# Genome-wide association meta-analysis for early age-related macular degeneration highlights novel loci and insights for advanced disease

**DOI:** 10.1101/2019.12.20.883801

**Authors:** Thomas W Winkler, Felix Grassmann, Caroline Brandl, Christina Kiel, Felix Günther, Tobias Strunz, Lorraine Weidner, Martina E Zimmermann, Christina A. Korb, Alicia Poplawski, Alexander K Schuster, Martina Müller-Nurasyid, Annette Peters, Franziska G Rauscher, Tobias Elze, Katrin Horn, Markus Scholz, Marisa Cañadas-Garre, Amy Jayne McKnight, Nicola Quinn, Ruth E Hogg, Helmut Küchenhoff, Iris M Heid, Klaus J Stark, Bernhard HF Weber

## Abstract

**Background:** Advanced age-related macular degeneration (AMD) is a leading cause of blindness. While around half of the genetic contribution to advanced AMD has been uncovered, little is known about the genetic architecture of the preceding early stages of the diseases.

**Methods:** To identify genetic factors for early AMD, we conducted a genome-wide association meta-analysis with 14,034 early AMD cases and 91,214 controls from 11 sources of data including data from the International AMD Genomics Consortium (IAMDGC) and the UK Biobank (UKBB). We ascertained early AMD via color fundus photographs by manual grading for 10 sources and by using an automated machine learning approach for >170,000 images from UKBB. We searched for significant genetic loci in a genome-wide association screen (P<5×10^-8^) based on the meta-analysis of the 11 sources and via a candidate approach based on 13 suggestive early AMD variants from Holliday et al 2013 (P<0.05/13, additional 3,432 early AMD cases and 11,235 controls). For the novel AMD regions, we conducted in-silico follow-up analysis to prioritize causal genes and pathway analyses.

**Results:** We identified 11 loci for early AMD, 9 novel and 2 known for early AMD. Most of these 11 loci overlapped with known advanced AMD loci (near *ARMS2/HTRA1, CFH, APOE, C2, C3, CETP, PVRL2, TNFRSF10A, VEGFA*), except two that were completely novel to any AMD. Among the 17 genes within the two novel loci, in-silico functional annotation suggested *CD46* and *TYR* as the most likely responsible genes. We found the presence or absence of an early AMD effect to distinguish known pathways of advanced AMD genetics (complement/lipid pathways or extracellular matrix metabolism, respectively).

**Conclusions:** Our data on early AMD genetics provides a resource comparable to the existing data on advanced AMD genetics, which enables a joint view. Our large GWAS on early AMD identified novel loci, highlighted shared and distinct genetics between early and advanced AMD and provides insights into AMD etiology. The ability of early AMD effects to differentiate the major pathways for advanced AMD underscores the biological relevance of a joint view on early and advanced AMD genetics.

## Supplementary Tables for "Genome-wide association meta-analysis for early age-related macular degeneration highlights novel loci and insights for advanced disease"

### Sheet: S1. Study descriptives
Supplementary Table 1. Study descriptives, information, references and acknowledgements.
Study Short name	Ncases	Ncontrols	mean AGE	min AGE	max AGE	Lambda GC	Full Study name	Study design	Ethnicity	Sample QC Exclusions	Definition of Early AMD	References	Acknowldgements
ARIC	362	5256	53.65	44	65	1.01	The Atherosclerosis Risk in Communities Study	Population-based cohort study	mixed	1) Ancestry not European 2) late AMD 3) ungradable fundus images	Pigmentary changes in the RPE or >5 drusen >63μm in diameter and age≥50 years (at first diagnosis)	Hubbard LD, Brothers RJ, King WN, Clegg LX, Klein R, Cooper LS, Sharrett AR, Davis MD, Cai J. Methods for evaluation of retinal microvascular abnormalities associated with hypertension/sclerosis in the Atherosclerosis Risk in Communities Study. Ophthalmology. 1999 Dec;106(12):2269-80. PubMed PMID: 10599656.	The Atherosclerosis Risk in Communities study has been funded in whole or in part with Federal funds from the National Heart, Lung, and Blood Institute, National Institute of Health, Department of Health and Human Services, under contract numbers (HHSN268201700001I, HHSN268201700002I, HHSN268201700003I, HHSN268201700004I, and HHSN268201700005I).The authors thank the staff and participants of the ARIC study for their important contributions. Funding for CARe genotyping was provided by NHLBI Contract N01-HC-65226. Funding for GENEVA was provided by National Human Genome Research Institute grant U01HG004402 (E. Boerwinkle). This study is part of the PAGE program, a cooperative agreement funded by the National Human Genome Research Institute. The PAGE collaborative study is supported by U01HG004803 (G. Heiss), U01HG004798 (D. Crawford), U01HG004802 (L. Le Marchand), U01HG004790 (C. Kooperberg and U. Peters), and U01HG004801 (T. Matise), with additional support from the National Instituteof Mental Health. This study is part of the Building on GWAS: the U.S. CHARGE consortium-Sequencing(CHARGE-S). Funding for CHARGE-S was provided by NHLBI grant 5RC2HL102419 through the American Recovery and Reinvestment Act of 2009 (ARRA). Additional funding was provided for thisstudy as part of Disease 2020: Large-Scale Sequencing and Analysis Center Initiated Projects; sequencing was completed at the Human Genome Sequencing Center at Baylor College of Medicine under NHGRI grant U54HG003273and UM1 HG008898.Data for the Building on GWAS: the U.S. CHARGE consortium -Sequencing was provided by Eric Boerwinkle on behalf of the Atherosclerosis Risk in Communities (ARIC) Study, L. Adrienne Cupples, principal investigator for the Framingham Heart Study, and Bruce Psaty, principal investigator for the Cardiovascular Health Study. A portion of this research was conducted using the Linux Cluster for Genetic Analysis (LinGA-II) funded by the Robert Dawson Evans Endowment of the Department of Medicine at Boston University School of Medicine and Boston Medical Center. The datasets used for the analyses described in this manuscript were obtained from dbGaP at http://www.ncbi.nlm.nih.gov/sites/entrez?db=gap through dbGaP accession phs000090.v5.p1
AUGUR	138	771	77.23	70.25	95.03	1.01	Age-related diseases: Understanding Genetic and non-genetic influences - a study at the University of Regensburg	Prospective study in the mobile elderly general population	European-ancestry	1) Missing phenotype 2) Relatedness 2nd degree or closer 3) Genetic gender discordant with phenotypic gender 4) Gonosomal aberation 5) Excess of Heterocygosity 6) Low callrate (<=98.5%) 7) Late AMD	Mild, moderate or severe early AMD (no late AMD) according to the Three Continent AMD Consortium Severity Scale, described in Klein et al. 2014.	Stark, K et al. The German AugUR study: study protocol of a prospective study to investigate chronic diseases in the elderly. BMC Geriatr. 2015 Oct 21;15:130. PMID: 26489512 / Brandl et al. On the impact of different approaches to classify age-related macular degeneration: Results from the German AugUR study. Sci. Rep. 2018 Jun 6;8(1):8675. PubMed PMID: 29875478	This study is supported by a grant from the German Federal Ministry of Education and Research (BMBF 01ER1206).
CHS	222	1016	72.9	65	100	1.01	Cardiovascular Health Study	prospective, population-based longitudinal study	mixed	1) Ancestry not European 2) late AMD 3) ungradable fundus images	Pigmentary changes in the RPE or >5 drusen >63μm in diameter and age≥50 years (at first diagnosis)	Klein R, Klein BE, Marino EK, Kuller LH, Furberg C, Burke GL, Hubbard LD. Early age-related maculopathy in the cardiovascular health study. Ophthalmology. 2003 Jan;110(1):25-33. PubMed PMID: 12511342.	The research reported in this article was supported by contract numbers N01-HC-85079, N01-HC-85080, N01-HC-85081, N01-HC-85082, N01-HC-85083, N01-HC-85084, N01-HC-85085, N01-HC-85086, N01-HC-35129, N01 HC-15103, N01 HC-55222, N01-HC-75150, N01-HC-45133, N01-HC-85239andHHSN268201200036C;grant numbersU01 HL080295 from the National Heart, Lung, and Blood Institute andR01 AG-023629 from the National Institute on Aging, with additional contribution from the National Institute of Neurological Disorders and Stroke. A full list of principal CHS investigators and institutions can be found at http://www.chs-nhlbi.org/pi.htm.This manuscript was not prepared in collaboration with CHS investigators and does not necessarily reflect the opinions or views of CHS,or the NHLBI. This study is part of the PAGE program, a cooperative agreement funded by the National Human Genome Research Institute. The PAGE collaborative study is supported by U01HG004803 (G. Heiss), U01HG004798 (D. Crawford), U01HG004802 (L. Le Marchand), U01HG004790 (C. Kooperberg and U. Peters), and U01HG004801 (T. Matise), with additional support from the National Institutes of Mental Health. The datasets used for the analyses described in this manuscript were obtained from dbGaP at http://www.ncbi.nlm.nih.gov/sites/entrez?db=gap through dbGaP accession phs000287.v3.p1
GHS-1	395	1937	54.73	35	74	1.01	Gutenberg Health Study	Population-based cohort study	European-ancestry	1) Missing phenotype 2) late AMD	Early AMD (1a, 1b, 2a, 2b, 3). Based on Rotterdam Eye Study classification, described in Korb et al. 2014.	Korb CA et al. Prevalence of age-related macular degeneration in a large European cohort: results from the population-based Gutenberg Health Study. Graefe's archive for clinical and experimental ophthalmology. 2014;252(9):1403-11. doi: 10.1007/s00417-014-2591-9. PubMed PMID: 24566902. Höhn R et al. The Ophthalmic Branch of the Gutenberg Health Study: Study Design, Cohort Profile and Self-Reported Diseases. PloS one. 2015;10(3):e0120476. doi: 10.1371/journal.pone.0120476. PubMed PMID: 25775251.	The Gutenberg Health Study is funded through the government of Rhineland-Palatinate („Stiftung Rheinland-Pfalz für Innovation“, contract AZ 961-386261/733), the research programs “Wissen schafft Zukunft” and “Center for Translational Vascular Biology (CTVB)” of the Johannes Gutenberg-University of Mainz, and its contract with Boehringer Ingelheim and PHILIPS Medical Systems, including an unrestricted grant for the Gutenberg Health Study.
GHS-2	117	703	53.19	36	74	1.01	Gutenberg Health Study	Population-based cohort study	European-ancestry	1) Missing phenotype 2) late AMD	Early AMD (1a, 1b, 2a, 2b, 3). Based on Rotterdam Eye Study classification, described in Korb et al. 2014.	Korb CA et al. Prevalence of age-related macular degeneration in a large European cohort: results from the population-based Gutenberg Health Study. Graefe's archive for clinical and experimental ophthalmology. 2014;252(9):1403-11. doi: 10.1007/s00417-014-2591-9. PubMed PMID: 24566902. Höhn R et al. The Ophthalmic Branch of the Gutenberg Health Study: Study Design, Cohort Profile and Self-Reported Diseases. PloS one. 2015;10(3):e0120476. doi: 10.1371/journal.pone.0120476. PubMed PMID: 25775251.	The Gutenberg Health Study is funded through the government of Rhineland-Palatinate („Stiftung Rheinland-Pfalz für Innovation“, contract AZ 961-386261/733), the research programs “Wissen schafft Zukunft” and “Center for Translational Vascular Biology (CTVB)” of the Johannes Gutenberg-University of Mainz, and its contract with Boehringer Ingelheim and PHILIPS Medical Systems, including an unrestricted grant for the Gutenberg Health Study.
IAMDGC	6671	17856	71.68	16	102	1.04	International AMD Genomics Consortium	Case-control study	mixed	1) Relatedness 3rd degree or closer 2) Sex mismatch 3) Genotype callrate <98.5% 4) Ancestry not European 5) late AMD	Pigmentary changes in the RPE or >5 drusen >63μm in diameter and age≥50 years (at first diagnosis)	Fritsche LG, Igl W, Bailey JN, Grassmann F, Sengupta S, Bragg-Gresham JL, Burdon KP, Hebbring SJ, Wen C, Gorski M, Kim IK, Cho D, Zack D, Souied E, Scholl HP, Bala E, Lee KE, Hunter DJ, Sardell RJ, Mitchell P, Merriam JE, Cipriani V, Hoffman JD, Schick T, Lechanteur YT, Guymer RH, Johnson MP, Jiang Y, Stanton CM, Buitendijk GH, Zhan X, Kwong AM, Boleda A, Brooks M, Gieser L, Ratnapriya R, Branham KE, Foerster JR, Heckenlively JR, Othman MI, Vote BJ, Liang HH, Souzeau E, McAllister IL, Isaacs T, Hall J, Lake S, Mackey DA, Constable IJ, Craig JE, Kitchner TE, Yang Z, Su Z, Luo H, Chen D, Ouyang H, Flagg K, Lin D, Mao G, Ferreyra H, Stark K, von Strachwitz CN, Wolf A, Brandl C, Rudolph G, Olden M, Morrison MA, Morgan DJ, Schu M, Ahn J, Silvestri G, Tsironi EE, Park KH, Farrer LA, Orlin A, Brucker A, Li M, Curcio CA, Mohand-Saïd S, Sahel JA, Audo I, Benchaboune M, Cree AJ, Rennie CA, Goverdhan SV, Grunin M, Hagbi-Levi S, Campochiaro P, Katsanis N, Holz FG, Blond F, Blanché H, Deleuze JF, Igo RP Jr, Truitt B, Peachey NS, Meuer SM, Myers CE, Moore EL, Klein R, Hauser MA, Postel EA, Courtenay MD, Schwartz SG, Kovach JL, Scott WK, Liew G, Tan AG, Gopinath B, Merriam JC, Smith RT, Khan JC, Shahid H, Moore AT, McGrath JA, Laux R, Brantley MA Jr, Agarwal A, Ersoy L, Caramoy A, Langmann T, Saksens NT, de Jong EK, Hoyng CB, Cain MS, Richardson AJ, Martin TM, Blangero J, Weeks DE, Dhillon B, van Duijn CM, Doheny KF, Romm J, Klaver CC, Hayward C, Gorin MB, Klein ML, Baird PN, den Hollander AI, Fauser S, Yates JR, Allikmets R, Wang JJ, Schaumberg DA, Klein BE, Hagstrom SA, Chowers I, Lotery AJ, Léveillard T, Zhang K, Brilliant MH, Hewitt AW, Swaroop A, Chew EY, Pericak-Vance MA, DeAngelis M, Stambolian D, Haines JL, Iyengar SK, Weber BH, Abecasis GR, Heid IM. A large genome-wide association study of age-related macular degeneration highlights contributions of rare and common variants. Nat Genet. 2016 Feb;48(2):134-43. doi: 10.1038/ng.3448. Epub 2015 Dec 21. PubMed PMID: 26691988; PubMed Central PMCID: PMC4745342.	We would like to acknowledge the contribution of the International AMD Genomics Consortium (IAMDGC) that is supported by a grant from NIH (R01 EY022310). Genotyping was supported by a contract (HHSN268201200008I) to the Center for Inherited Disease Research (http://amdgenetics.org/). The UWA, LEI & Flinders group acknowledges financial support for participant recruitment and sample processing provided by the National Health and Medical Research Council (NHMRC) of Australia (#1023911), the Ophthalmic Research Institute of Australia, the BrightFocus Foundation and a Ramaciotti Establishment Grant. CERA receives Operational Infrastructure Support from the Victorian Government. KPB, JEC and AWH are supported by NHMRC Fellowships. The authors acknowledge the support of B. Usher-Ridge, L. Palmer, L Ma and DL Lim in patient recruitment and data collection. The Pittsburgh group acknowledges funding to MBG from NIH/NEI R01 EY09859, Research to Prevent Blindness (N.Y, N.Y.), Harold and Pauline Price Foundation. The BDES (Beaver Dam Eye Study) was supported by grant EY06594 (to RK and BEKK) from the National Institutes of Health, as well as Senior Scientific Investigator Awards (to RK and BEKK) and an unrestricted grant (to the University of Wisconsin Department of Ophthalmology and Visual Sciences) from Research to Prevent Blindness. The Cambridge group was supported by the Medical Research Council, UK (grant G0000067 to JRWY, ATM), the Macular Disease Society (JRWY, ATM); the Guide Dogs for the Blind Association (ATM, JRWY) and the Department of Health's NIHR Biomedical Research Centre for Ophthalmology at Moorfields Eye Hospital and UCL Institute of Ophthalmology. We thank the clinicians who helped with recruitment, the Reading Centre at Moorfields Eye Hospital, London for grading fundus photographs and the subjects who participated in the research. The EUGENDA-Cologne group was supported by a grant from the Retinovit foundation. The Vanderbilt group was supported by the National Institutes of Health Grants AG019085 (JLH), EY023164 (JLH), EY022310 (JLH), EY012118 (JLH, AA, MAB), AG044089 (JDH), T32 EY007157 (JNCB) and a PhRMA Informatics fellowship (JNCB). The MMAP-Penn group was supported by the Arnold and Mabel Beckman Initiative for Macular Research (CAC), Research to Prevent Blindness Inc (CAC), EyeSight Foundation of Alabama (CAC), and NIH EY023164 (DS). The Oregon group was supported by National Eye Institute grants EY021532, and EY0105712, and an unrestricted departmental grant from Research to Prevent Blindness. The Edinburgh group using the Scottish AMD study was funded by the Chief scientists Office (Scotland) CSO reference number: CZB/4/79 and would like to thank Alan Wright, Ana Armbrecht and Fraser Imrie for collecting the samples and all of the individuals who participated in this study. The EU/JHU study acknowledges the support of the CEPH Biological Resource Centre by the French Ministère de l'Enseignement Supérieur et de la Recherche, Foundation Fighting Blindness Clinical Research Institute (FFB, CRI), an unrestricted grant to the Wilmer Eye Institute from Research to Prevent Blindness, and Baylor-Johns Hopkins Center for Mendelian Genetics (National Human Genome Research Institute, NHGRI/NIH; 1U54HG006542-01). The Jerusalem study was supported by grants from the Israel Science fund (ISF) and the Israeli Ministry of Health.The Southampton study acknowledges Southampton Wellcome Trust Clinical Research Facility for research nurse support in collecting DNA samples, Helen Griffiths (Clinical and Experimental Sciences, University of Southampton) for technical support in processing DNA and all the patients who contributed to this work. AJL supported at the University of Southampton by funding from The Wellcome Trust (076169/A), American Health Assistance Foundation (M2007110), Macula Vision Research Foundation, TFC Frost Charitable Trust, Brian Mercer Charitable Trust, Macular Society, Hobart Trust and the Gift of Sight appeal. The Marshfield group was supported by grants NIH NCATS: UL1TR000427, NIH NHGRI: 1U01HG006389, and support from the Marshfield Clinic Research Foundation. The Melbourne study was supported by the National Health and Medical Research Council Australia, project grant 1008979, Centre for Clinical Research Excellence #529923 - Translational Clinical Research in Major Eye Diseases. NHMRC Research Fellowship (PNB, #1028444). CERA receives Operational Infrastructure Support from the Victorian Government. The Miami group was supported by National Institutes of Health Grants R01 EY012118 (MAP-V, WKS, JLK, SGS, MDC), EY023164 (MAP-V, WKS, JLH, MAP-V), EY022310 (MAP-V) and T32 EY023194 (RJS) and P30-EY005722. All Bascom Palmer Eye Institute authors are partially supported by NIH Center Core Grant P30EY014801 and an unrestricted grant from Research to Prevent Blindness, New York, NY, USA. The MMAP-Michigan and AREDS groups were supported by Intramural Research Program of the National Eye Institute (ZO1 EY000475); the AREDS study was supported by the National Eye Institute/National Institutes of Health, (contract no.: HHS-NOI-EY-0-2127), Bethesda Maryland; the AREDS2 study was supported by the intramural program funds and contracts from the National Eye Institute/National Institutes of Health (NEI/NIH), Department of Health and Human Services, Bethesda, MD. Contract No. HHS-N-260-2005-00007-C. ADB Contract No. N01-EY-5-0007. The Michigan study was supported by the National Eye Institute (EY0022005) and the National Human Genome Research Institute (HG006513 HG007022), Foundation Fighting Blindness and National Institutes of Health/National Eye Institute Grant-EY016862. The NHS/HPF studies were supported by EY021900, EY017362, EY13824, EY009611, CA87969, CA49449, and HL35464. The Regensburg group was supported by BMBF-01ER1206 (to IMH), EFKS 2012_A147 (IMH), BMBF-01GP1308 (IMH), the Deutsche Forschungsgemeinschaft (grant WE 1259/19-1 and WE1259/19-2, BHFW), and the Alcon Research Institute (BHFW). The Regensburg Team would also like to thank Randy Rueckner for technical assistance. The Rotterdam-Clinic study was supported by ZoNMW project number: 170885606, MDfonds, Landelijke Stichting voor Blinden en Slechtzienden (LSBS). The UCSD study was supported by grants from NIH (grants EY014428, EY018660, P30EY022589), 863 Program (2014AA021604), and Research to Prevent Blindness. ZS is supported by 863 Program (2014AA021604), ZY is supported by National Natural Science Foundation of China (81170883 and 81430008), KZ is supported by NIH grants (1R01EY018660-01A10) and VA Merit Award. The EUGENDA-Neijmegen study was supported by MD Fonds, Gelderse Blindenstichting, Algemene Vereniging ter Voorkoming van Blindheid, Stichting Nederlands Oogheelkundig Onderzoek, Oogfonds. The Utah study was supported by the ALSAM Foundation, an unrestricted grant from Research to Prevent Blindness to the Department of Ophthalmology and Visual Sciences, University of Utah, SOM, Moran Eye Center. The Seoul National University Bundang group was supported by grants from the National Research Foundation of Korea, funded by the Ministry of Education, Science, and Technology (grant numbers; NRF-2009-0072603 and NRF-2012R1A1A2008943). The Westmead/Sydney samples were collected in three studies that were supported by the National Health and Medical Research Council (NHMRC), Australia: Grant IDs 974159, 211069, 457349 and 512423 supported the Blue Mountains Eye Study that provided population-based controls; Grant ID 302010 supported the Cataract Surgery and Risk of Age-related Macular Degeneration study that provided clinic-based early and late AMD cases and controls; and Grant ID 571013 supported the Genes and Environment in late AMD study that provided clinic-based late AMD cases. NHMRC Senior Research Fellowship (JJW, 358702, 632909). NHMRC Senior Research Fellowship (JJW, 358702, 632909). The NHMRC had no role in the design or conduct of these studies. The Columbia study was supported by the National Institutes of Health/NIH grants R01-EY013435 and P30-EY019007, and Research to Prevent Blindness (New York, NY). The CWRU group was supported by VA Merit Review (NSP), Foundation Fighting Blindness (SAH), Research to Prevent Blindness (SAH); International Retinal Research Foundation (SKI).
KORA S4	240	2023	47.52	25	74	1	Cooperative Health Research in the Region of Augsburg, KOoperative Gesundheitsforschung in der Region Augsburg	Population-based cohort study	White Europeans	1) All with German passport 2) Sample call rate > 97% 3) missmatch of phenotypic and genetic gender 4) 5SD from mean heterozygosity rate 5) late AMD 6) comparison with other genotyping of the same individuals (Metabochip, Exome, Omni)	AREDS 9-step, described in Davis et al. 2005	Wichmann HE, Gieger C, Illig T; MONICA/KORA Study Group. KORA-gen--resource for population genetics, controls and a broad spectrum of disease phenotypes. Gesundheitswesen 2005; 67 Suppl 1: S26-30.	The KORA study was initiated and financed by the Helmholtz Zentrum München – German Research Center for Environmental Health, which is funded by the German Federal Ministry of Education and Research (BMBF) and by the State of Bavaria. Furthermore, KORA research was supported within the Munich Center of Health Sciences (MC-Health), Ludwig-Maximilians-Universität, as part of LMUinnovativ.
LIFE-Adult	1764	3895	56.9	19.3	80	1.01	Leipzig Research Centre for Civilization Based Diseases - LIFE Adult population-based study, city of Leipzig, Germany	Population-based cohort study	European-ancestry	1) Missing phenotype 2) late AMD 3) genetic gender does not match phenotypic gender 4) duplicated sample or unresolved relatedness 5) Low callrate (<=97%)	Mild, moderate or severe early AMD (no late AMD) according to the Three Continent AMD Consortium Severity Scale, described in Klein et al. 2014.	Loeffler M, Engel C, Ahnert P, Alfermann D, Arelin K, Baber R, Beutner F, Binder H, Brähler E, Burkhardt R, Ceglarek U, Enzenbach C, Fuchs M, Glaesmer H, Girlich F, Hagendorff A, Häntzsch M, Hegerl U, Henger S, Hensch T, Hinz A, Holzendorf V, Husser D, Kersting A, Kiel A, Kirsten T, Kratzsch J, Krohn K, Luck T, Melzer S, Netto J, Nüchter M, Raschpichler M, Rauscher FG, Riedel-Heller SG, Sander C, Scholz M, Schönknecht P, Schroeter ML, Simon JC, Speer R, Stäker J, Stein R, Stöbel-Richter Y, Stumvoll M, Tarnok A, Teren A, Teupser D, Then FS, Tönjes A, Treudler R, Villringer A, Weissgerber A, Wiedemann P, Zachariae S, Wirkner K, Thiery J. The LIFE-Adult-Study: objectives and design of a population-based cohort study with 10,000 deeply phenotyped adults in Germany. BMC Public Health. 2015 Jul 22;15:691. doi: 10.1186/s12889-015-1983-z. PubMed PMID: 26197779	The authors wish to express their sincere thanks to the participants of LIFE-Adult for their time and blood samples. The authors gratefully acknowledge Dr. Kerstin Wirkner and her team at the Leipzig Research Center for Civilization Diseases (LIFE-Adult), Leipzig University, Leipzig, Germany for data acquisition. A part of LIFE-Adult genotyping was done at the Cologne Center for Genomics (CCG, University of Cologne, Prof. Dr. Peter Nürnberg and Dr. Mohammad R. Toliat). For LIFE-Adult genotype imputation, computation infrastructure provided by ScaDS (Dresden/Leipzig Competence Center for Scalable Data Services and Solutions) at the Leipzig University Computing Centre was used.
NICOLA-EUR	506	1777	63.36	40	93	1	Northern Ireland Cohort for Longitudinal Study of Ageing	Population-based cohort study	European-ancestry	1) sample call rate <95% 2) PCA outliers 3) sex mismatch 4) heterozygosity +/-3 IQR from median 5) relatedness 2nd degree or closer 6) late AMD 6) missing phenotypes 7) Hardy-Weinberg p>10-6 8) SNP call rate ≥98% 9) Remove monomorphic variants after imputation	Beckman Clinical Classification , described in Ferris et al. 2013. Bivariate 0-1 vs 2-3, all stage 4 removed and all vitelliform removed.	Graham KW, Chakravarthy U, Hogg RE, Muldrew KA, Young IS, Kee F. Identifying features of early and late age-related macular degeneration: A Comparison of multicolor versus traditional color fundus photography. Retina 2017; Aug 22: 1-8.	We are grateful to all the participants of the NICOLA Study, and the whole NICOLA team, which includesnursing staff, research scientists, clerical staff, computer and laboratory technicians, managers and receptionists. The Atlantic Philanthropies, the Economic and Social Research Council, the UKCRC Centre of Excellence for Public Health Northern Ireland, the Centre for Ageing Research and Development in Ireland, the Officeof the First Minister and Deputy First Minister, the Health and Social Care Research and Development Division of the Public Health Agency, the Wellcome Trust/Wolfson Foundation and Queen’s University Belfast provide core financial support for NICOLA.The authors alone are responsible for the interpretation of the data and any views or opinions presented are solely those of the authors and do not necessarily represent those of the NICOLA Study team.
UKBB	3105	54697	57.5	40	74.3	1.01	UK Biobank	Prospective cohort study	mixed	1) Exclusions based on missing rate >5% 2) Exclusions based on heterozygosity 3) Checks for batch effects 4) sex mismatch 5) Ancestry not white European (self-report)	AREDS 9-step, described in Davis et al. 2005 (automated grading)	Bycroft C, Freeman C, Petkova D, Band G, Elliott LT, Sharp K, Motyer A, Vukcevic D, Delaneau O, O'Connell J, Cortes A, Welsh S, Young A, Effingham M, McVean G, Leslie S, Allen N, Donnelly P, Marchini J. The UK Biobank resource with deep phenotyping and genomic data. Nature. 2018 Oct;562(7726):203-209. doi: 10.1038/s41586-018-0579-z. Epub 2018 Oct 10. PubMed PMID: 30305743.	This study has been conducted using the UK Biobank resource under Application Number 33999. The UK Biobank was established by the Wellcome Trust medical charity, Medical Research Council, Department of Health, Scottish Government and the Northwest Regional Development Agency. It has also had funding from the Welsh Assembly Government, British Heart Foundation and Diabetes UK.
WHI	514	1283	68.1	57	79	1.02	Women's Health Initiative	Population-based cohort study	mixed	1) Ancestry not European 2) late AMD 3) ungradable fundus images 4) age < 65 years	Pigmentary changes in the RPE or >5 drusen >63μm in diameter and age≥50 years (at first diagnosis)	Haan MN, Klein R, Klein BE, Deng Y, Blythe LK, Seddon JM, Musch DC, Kuller LH, Hyman LG, Wallace RB. Hormone therapy and age-related macular degeneration: the Women's Health Initiative Sight Exam Study. Arch Ophthalmol. 2006 Jul;124(7):988-92. PubMed PMID: 16832022.	The WHI program is funded by the National Heart, Lung, and Blood Institute, National Institutes of Health, U.S. Department of Health and Human Services through contractsHHSN268201600018C, HHSN268201600001C, HHSN268201600002C, HHSN268201600003C, and HHSN268201600004C. This manuscript was not prepared in collaboration with investigators of the WHI, has not been reviewed and/or approved by the Women’s Health Initiative (WHI), and does not necessarily reflect the opinions of the WHI investigators or the NHLBI. Funding support for WHI GARNET was provided through the NHGRI Genomics and Randomized Trials Network (GARNET) (Grant Number U01 HG005152). Assistance with phenotype harmonization and genotype cleaning, as well as with general study coordination, was provided by the GARNET Coordinating Center (U01 HG005157). Assistance with data cleaning was provided by the National Center for Biotechnology Information. Funding support for genotyping, which was performed at the Broad Institute of MIT and Harvard, was provided by the NIH Genes, Environment and Health Initiative [GEI] (U01 HG004424). The Women’s Health Initiative Sequencing Project (WHISP) was funded by Grant Number RC2 HL102924. This study was part of the NHLBI Grand Opportunity Exome Sequencing Project (GO-ESP). Funding for GO-ESP was provided by NHLBI grants RC2 HL103010 (HeartGO), RC2 HL102923 (LungGO) and RC2 HL102924 (WHISP). The exome sequencing was performed through NHLBI grants RC2 HL102925 (BroadGO) and RC2 HL102926 (SeattleGO). Funding for WHI SHARe genotyping was provided by NHLBI Contract N02-HL-64278. The WHI Sight Exam and the Memory Study was funded in part by Wyeth Pharmaceuticals, Inc, St. Davids, PA. The datasets used for the analyses described in this manuscript were obtained from dbGaP at http://www.ncbi.nlm.nih.gov/sites/entrez?db=gap through dbGaP accession phs000200.v11.p3
Total	14034	91214

### Sheet: S2. Study genotyping
Supplementary Table 2. Information about study genotyping and imputation.
Cohort	Genotyping Array	Phasing software	Imputation software	Reference panel
ARIC	mixed (see dbGAP: phs000090.v5.p1)	NA	NA	NA
AUGUR	Illumina Infinium® Global Screening Array 24	ShapeIT v2.r837	Minimac3 Version 2.0.1	1000 Genomes Project Phase III, version 5
CHS	mixed (see dbGAP: phs000287.v6.p1)	SHAPEIT2	IMPUTE2	1000 Genomes Project Phase III, version 5
GHS-1	Affymetrix Genome-Wide Human SNP 6.0	Eagle v2.3	Minimac (Michigan imputation server)	Haplotype Reference Consortium release 1
GHS-2	Affymetrix Genome-Wide Human SNP 6.0	Eagle v2.3	Minimac (Michigan imputation server)	Haplotype Reference Consortium release 1
IAMDGC	Customized Illumina HumanCoreExome array	SHAPEIT2	Minimac	1000 Genomes Project Phase I, version 3
KORA S4	Affymetrix Axiom	SHAPEIT2	IMPUTE v2.3.0	1000 Genomes Project Phase I, version 3
LIFE-Adult	Affymetrix Axiom CEU1	ShapeIT v2.r900	IMPUTE2 v2.3.2	1000 Genomes Project Phase III, version 5
NICOLA-EUR	Infinium CoreExome-24 v1.1	Eagle v2.3	Minimac3 (Michigan imputation server)	1000 Genomes Project Phase III, version 5
UKBB	Affymetrix UK BiLEVE Axiom Array, UK Biobank Axiom Array	ShapeIT v3	IMPUTE4	Haplotype Reference Consortium, UK 10K, 1000 Genomes phase 3 version 5
WHI	mixed (see dbGAP: phs000746.v2.p3)	Beagle	Minimac	1000 Genomes Project Phase I, version 3

### Sheet: S3. Credible Variants
Supplementary Table 3. Credible set variants (credible interval >95%) for the two novel AMD loci. Abbreviations: SE = Standard error from meta-analysis (double GC corrected); P = P-values from meta-analysis (double GC corrected); PPA = Posterior Probablities of Association; CI95 = variant in 95% credible interval; dfstudy= number of contributing studies
	Locus	rsid	chr	pos [hg19]	EA	OA	EAF	Beta	SE	P	n.cases	n.controls	n-eff	dfstudy	PPA	CI95
	CD46	rs4844620	1	207980901	a	g	0.2135	-0.0949	0.01742	4.672e-08	14031	91179	44189.8	11	0.233863	1
	CD46	rs4844390	1	207934849	a	g	0.7804	0.0927	0.01732	8.52e-08	13518	89914	42728.2	10	0.139585	1
	CD46	rs2761437	1	207923081	a	g	0.22	-0.0906	0.01701	1.051e-07	14033	91210	44198.9	11	0.121548	1
	CD46	rs2724374	1	207941191	t	g	0.78	0.0903	0.01701	1.198e-07	14034	91195	44201.7	11	0.110667	1
	CD46	rs4844393	1	207994429	t	c	0.7724	0.0916	0.01732	1.233e-07	13483	89278	42593.9	10	0.0995613	1
	CD46	rs2796265	1	207920788	t	c	0.7793	0.0907	0.01732	1.599e-07	13519	89931	42731.8	10	0.0757401	1
	CD46	rs2724384	1	207930203	a	g	0.7797	0.0905	0.01732	1.693e-07	13520	89916	42733.9	10	0.0713005	1
	CD46	rs2724387	1	207932617	t	g	0.4018	-0.0698	0.0144	1.283e-06	14031	91193	44192	11	0.0106277	1
	CD46	rs7541230	1	207957555	t	c	0.6676	0.0716	0.0149	1.534e-06	13518	89896	42726.6	10	0.00868392	1
	CD46	rs10449303	1	207961058	a	g	0.6	0.0687	0.0144	1.852e-06	14027	91183	44177.9	11	0.00736038	1
	CD46	rs4844392	1	207991209	c	g	0.7802	0.0825	0.01732	1.877e-06	13672	85949	42846.6	10	0.00710005	1
	CD46	rs11118612	1	207979577	a	t	0.2206	-0.0837	0.01762	1.928e-06	13156	84666	41373.3	9	0.00667443	1
	CD46	rs2761434	1	207917499	a	g	0.2195	-0.0819	0.01732	2.348e-06	13669	85939	42837.2	10	0.00602364	1
	CD46	rs2724360	1	207943158	t	c	0.7802	0.0818	0.01732	2.385e-06	13672	85951	42846.8	10	0.00586151	1
	CD46	rs4844621	1	208030303	a	g	0.7615	0.0788	0.01671	2.462e-06	13512	89905	42709.6	10	0.0056677	1
	CD46	rs56075814	1	207975949	t	c	0.7795	0.0829	0.01762	2.573e-06	13156	84667	41373.4	9	0.00538511	1
	CD46	rs2796283	1	207978732	a	g	0.4013	-0.0691	0.0147	2.478e-06	13518	89928	42728.8	10	0.00527978	1
	CD46	rs11118580	1	207959070	t	c	0.7811	0.0825	0.01762	2.902e-06	13154	84658	41366.9	9	0.00484084	1
	CD46	rs66532523	1	207983745	a	c	0.7793	0.0825	0.01762	2.753e-06	13157	84666	41376	9	0.00484084	1
	CD46	rs2466572	1	207934487	a	c	0.2204	-0.0819	0.01762	3.315e-06	13158	84672	41379.4	9	0.0041298	1
	CD46	rs1474742	1	207976666	a	c	0.4009	-0.0683	0.0147	3.226e-06	13518	89919	42728.4	10	0.00409409	1
	CD46	rs6657476	1	207960104	t	g	0.2191	-0.0804	0.01732	3.516e-06	13671	85951	42844.2	10	0.00401452	1
	CD46	rs1962149	1	207956559	a	g	0.4016	-0.068	0.0147	3.478e-06	13514	89884	42713.3	10	0.0037245	1
	TYR	rs681820	11	88615547	a	g	0.3477	-0.0682	0.0153	8.39e-06	13671	85954	42844.5	10	0.0335663	1
	TYR	rs316086	11	88584160	a	c	0.3306	-0.0656	0.0149	1.008e-05	13844	88433	43490.7	11	0.0263275	1
	TYR	rs6483414	11	88477214	t	c	0.3517	-0.0652	0.0149	1.28e-05	13671	85958	42845.1	10	0.023401	1
	TYR	rs568109	11	88599914	a	t	0.674	0.0654	0.015	1.269e-05	13672	85958	42847.8	10	0.0218368	1
	TYR	rs316083	11	88604170	a	g	0.6737	0.0649	0.015	1.51e-05	13672	85958	42847.8	10	0.0188935	1
	TYR	rs655869	11	88617288	a	g	0.3343	-0.0647	0.015	1.554e-05	13671	85954	42844.5	10	0.017836	1
	TYR	rs682290	11	88615667	t	c	0.6657	0.0645	0.015	1.676e-05	13671	85954	42844.5	10	0.0168407	1
	TYR	rs643566	11	88575037	a	g	0.3329	-0.0653	0.0152	1.8e-05	13157	84665	41375.9	9	0.0165574	1
	TYR	rs12799111	11	88478226	a	g	0.3496	-0.0652	0.0152	1.725e-05	13157	84675	41377.1	9	0.0160963	1
	TYR	rs589675	11	88616758	a	g	0.333	-0.0641	0.015	1.89e-05	13671	85954	42844.5	10	0.0150216	1
	TYR	rs591893	11	88617341	t	c	0.666	0.0653	0.0153	1.934e-05	13671	85954	42844.5	10	0.0146816	1
	TYR	rs643304	11	88581339	t	c	0.3277	-0.064	0.015	1.976e-05	13672	85955	42847.4	10	0.0146	1
	TYR	rs632604	11	88615165	t	c	0.6661	0.0652	0.0153	1.957e-05	13671	85954	42844.5	10	0.0142781	1
	TYR	rs652659	11	88599826	a	g	0.3262	-0.0639	0.015	2.047e-05	13513	89797	42707.8	10	0.0141908	1
	TYR	rs1532547	11	88475938	a	g	0.3499	-0.0634	0.0149	2.172e-05	13517	89926	42726.1	10	0.0138939	1
	TYR	rs634279	11	88575159	a	t	0.6741	0.0649	0.0153	2.168e-05	13672	85955	42847.4	10	0.013136	1
	TYR	rs316085	11	88593326	c	g	0.3269	-0.0648	0.0153	2.151e-05	13158	84675	41379.8	9	0.0127771	1
	TYR	rs10437581	11	88616875	a	c	0.3327	-0.0633	0.015	2.393e-05	13671	85954	42844.5	10	0.0119771	1
	TYR	11:88478481_ACCTCAG_A	11	88478481	a	acctcag	0.6492	0.0654	0.0155	2.537e-05	12646	82035	39666.2	7	0.0119445	1
	TYR	rs6483415	11	88477337	t	g	0.3511	-0.0641	0.0152	2.473e-05	13157	84675	41377.1	9	0.0118317	1
	TYR	rs6483417	11	88477352	a	t	0.3511	-0.0641	0.0152	2.473e-05	13157	84675	41377.1	9	0.0118317	1
	TYR	rs1903844	11	88472369	t	c	0.6466	0.0628	0.0149	2.526e-05	13514	89891	42714.9	10	0.0117156	1
	TYR	rs1903845	11	88472482	t	c	0.3532	-0.0627	0.0149	2.625e-05	13514	89904	42715.3	10	0.0113891	1
	TYR	rs61902997	11	88591918	t	c	0.6722	0.0643	0.0153	2.653e-05	13672	85955	42847.4	10	0.0111315	1
	TYR	rs35158314	11	88478548	a	at	0.3511	-0.0648	0.0155	2.999e-05	12646	82034	39666.1	7	0.0101522	1
	TYR	rs614116	11	88586850	a	g	0.6722	0.0639	0.0153	2.795e-05	13158	84672	41379.4	9	0.00997668	1
	TYR	rs12295166	11	88976157	t	c	0.6215	0.0642	0.0154	2.909e-05	13662	85902	42813.6	10	0.00966367	1
	TYR	rs11018488	11	88861590	a	t	0.6347	0.0658	0.01581	3.309e-05	13645	85850	42761.1	10	0.00938956	1
	TYR	rs316087	11	88583978	a	t	0.3276	-0.0635	0.0153	3.149e-05	13158	84672	41379.4	9	0.00894776	1
	TYR	rs10831517	11	88574834	a	g	0.3252	-0.0647	0.01561	3.301e-05	13158	84672	41379.4	9	0.00874423	1
	TYR	rs36113798	11	88815311	a	at	0.6374	-0.0647	0.01561	3.403e-05	12646	82030	39665.6	7	0.00874423	1
	TYR	rs7925102	11	88844060	a	g	0.6669	-0.0705	0.01701	3.57e-05	13155	84669	41371	9	0.0087385	1
	TYR	rs11018464	11	88821114	c	g	0.3238	0.0634	0.0153	3.509e-05	13672	85950	42846.7	10	0.00870849	1
	TYR	rs653421	11	88606887	t	c	0.6749	0.0645	0.01561	3.563e-05	13158	84675	41379.8	9	0.00829267	1
	TYR	rs645327	11	88588786	t	c	0.671	0.0618	0.015	3.792e-05	13517	89914	42723.5	10	0.00789317	1
	TYR	rs10830206	11	88816137	a	t	0.3572	0.0617	0.015	4.046e-05	13671	85957	42844.9	10	0.00767949	1
	TYR	rs11021644	11	88608787	c	g	0.3246	-0.064	0.01561	4.092e-05	13158	84675	41379.8	9	0.00726839	1
	TYR	rs61903389	11	88828429	a	t	0.3576	-0.0663	0.01621	4.127e-05	13133	84572	41299.2	9	0.00698053	1
	TYR	rs7941957	11	88830751	a	g	0.6406	-0.0612	0.0151	4.771e-05	13672	85956	42847.5	10	0.00600217	1
	TYR	rs10160510	11	88614324	a	t	0.6859	0.0617	0.0153	5.879e-05	13669	85946	42838.1	10	0.00552924	1
	TYR	rs3862368	11	88529474	a	c	0.3242	-0.0629	0.01561	5.409e-05	13157	84672	41376.8	9	0.00545812	1
	TYR	rs11018467	11	88825663	t	g	0.356	0.0613	0.0153	6.359e-05	13158	84672	41379.4	9	0.00497767	1
	TYR	rs12804807	11	88842024	t	c	0.6738	-0.0624	0.01561	6.534e-05	13156	84665	41373.2	9	0.00479969	1
	TYR	rs11018458	11	88815760	a	g	0.6753	-0.0611	0.0153	6.581e-05	13671	85948	42843.8	10	0.00472409	1
	TYR	rs7944714	11	88830495	t	c	0.6381	-0.0611	0.0153	6.839e-05	13158	84673	41379.6	9	0.00472409	1
	TYR	rs1942490	11	88824176	t	c	0.3583	0.0599	0.015	6.93e-05	13671	85957	42844.9	10	0.00472162	1
	TYR	rs623863	11	88608915	a	g	0.3455	-0.0593	0.0149	6.996e-05	13672	85957	42847.6	10	0.00447481	1
	TYR	rs1042602	11	88911696	a	c	0.3742	-0.0589	0.0148	6.571e-05	13672	85958	42847.8	10	0.00447238	1
	TYR	rs659197	11	88600814	a	g	0.3456	-0.0585	0.0147	6.643e-05	14033	91211	44198.9	11	0.00446993	1
	TYR	rs11018439	11	88775561	t	c	0.3484	-0.0633	0.01591	6.787e-05	13645	85859	42762.2	10	0.00445285	1
	TYR	rs12363510	11	88865114	a	g	0.6725	-0.0621	0.01561	7.228e-05	13671	85951	42844.2	10	0.00444558	1
	TYR	rs12285584	11	88935088	t	c	0.3727	-0.0608	0.0153	7.022e-05	13154	84664	41367.6	9	0.00436913	1
	TYR	rs12279922	11	88551984	t	c	0.6728	0.0596	0.015	7.004e-05	13672	85958	42847.8	10	0.00436006	1
	TYR	rs4601783	11	88978545	a	g	0.5181	-0.0579	0.0146	6.973e-05	13156	84654	41371.7	9	0.00423083	1
	TYR	rs765785654	11	88577699	ct	c	0.3804	-0.0602	0.0152	7.669e-05	12645	82032	39663.2	7	0.00414408	1
	TYR	rs200237838	11	88789099	cag	c	0.3562	-0.0645	0.01631	7.549e-05	12623	81949	39593.2	7	0.00404849	1
	TYR	rs61903387	11	88809812	t	c	0.4029	-0.0612	0.0155	8.069e-05	13647	85832	42764.2	10	0.00394985	1
	TYR	rs9665832	11	88834258	a	g	0.3237	0.0616	0.01561	7.981e-05	13158	84666	41378.7	9	0.00391572	1
	TYR	rs4121733	11	88836328	t	c	0.324	0.0627	0.01591	8.176e-05	13157	84665	41375.9	9	0.00383517	1
	TYR	rs7127487	11	88814870	a	g	0.6404	-0.0599	0.0152	7.803e-05	13450	84942	42119	9	0.00383323	1
	TYR	rs11018468	11	88826626	a	c	0.6757	-0.0615	0.01561	8.15e-05	13157	84666	41376	9	0.00381805	1
	TYR	rs12271760	11	88472271	a	t	0.3243	-0.0602	0.0153	8.337e-05	13666	85939	42829.1	10	0.00374153	1
	TYR	rs536874	11	88617894	a	g	0.6468	0.0586	0.0149	8.365e-05	13671	85955	42844.7	10	0.0037158	1
	TYR	rs592381	11	88617227	a	g	0.3529	-0.0585	0.0149	8.39e-05	13671	85954	42844.5	10	0.00361908	1
	TYR	rs3862370	11	88532011	a	c	0.6718	0.0624	0.01591	8.364e-05	13657	85900	42799.9	10	0.00356114	1
	TYR	rs1499189	11	88515738	t	g	0.3254	-0.06	0.0153	8.725e-05	13671	85952	42844.3	10	0.00355426	1
	TYR	rs67346219	11	88798185	a	g	0.3228	0.06	0.0153	8.584e-05	13672	85955	42847.4	10	0.00355426	1
	TYR	rs12577012	11	88799517	c	g	0.3242	0.06	0.0153	8.647e-05	13672	85953	42847.1	10	0.00355426	1
	TYR	rs35790407	11	88480235	a	c	0.3163	-0.0611	0.01561	8.915e-05	13156	84662	41372.8	9	0.00345255	1
	TYR	rs113279829	11	88845892	t	c	0.4866	0.0579	0.0148	9.377e-05	13144	84648	41338.5	9	0.00342569	1
	TYR	rs11018471	11	88831103	a	g	0.3375	0.0596	0.0153	0.0001001	13670	85953	42841.7	10	0.00320902	1
	TYR	rs11021132	11	88472070	a	g	0.3778	-0.0572	0.0147	9.93e-05	13513	89889	42710.3	10	0.00315613	1
	TYR	rs4397857	11	88885480	t	c	0.5216	-0.0571	0.0147	0.0001059	13157	84660	41375.2	9	0.00307375	1
	TYR	rs11021438	11	88549978	t	c	0.6735	0.0594	0.0153	0.0001003	13158	84675	41379.8	9	0.00304996	1
	TYR	rs1942496	11	88840925	a	g	0.5073	-0.0582	0.015	0.0001046	13145	84647	41341.1	9	0.00302224	1
	TYR	rs3862367	11	88529456	t	c	0.3068	-0.0613	0.01581	0.000106	13154	84659	41367	9	0.00299067	1
	TYR	rs12801588	11	88548272	a	g	0.6732	0.0593	0.0153	0.0001013	13158	84675	41379.8	9	0.00297361	1
	TYR	rs7930256	11	88849434	t	c	0.6567	-0.0616	0.01591	0.0001055	13156	84666	41373.3	9	0.00292745	1
	TYR	rs10830209	11	88838984	a	g	0.4897	0.0573	0.0148	0.0001068	13145	84653	41341.8	9	0.00292567	1
	TYR	rs10830221	11	88877463	a	g	0.4744	0.0569	0.0147	0.000107	13150	84652	41355.3	9	0.0029158	1
	TYR	rs10765195	11	88901170	t	c	0.4777	0.0549	0.0142	0.0001054	13667	85937	42831.6	10	0.00286491	1
	TYR	rs11018449	11	88797386	t	c	0.2234	0.0599	0.0155	0.0001164	13158	84672	41379.4	9	0.00284636	1
	TYR	rs7925346	11	88860927	t	c	0.6397	-0.0595	0.0154	0.0001064	13158	84675	41379.8	9	0.0028367	1
	TYR	rs11018519	11	88901570	a	g	0.5223	-0.0548	0.0142	0.0001082	13667	85935	42831.3	10	0.00278803	1
	TYR	rs746168744	11	88511194	ct	c	0.6757	0.0612	0.01591	0.0001201	12645	82029	39662.8	7	0.00265676	1
	TYR	rs4315072	11	88878052	a	t	0.4768	0.0565	0.0147	0.0001194	13150	84652	41355.3	9	0.00262528	1
	TYR	rs655309	11	88599224	a	g	0.3448	-0.0584	0.0152	0.0001196	13158	84675	41379.8	9	0.00261087	1
	TYR	rs10765184	11	88826813	t	c	0.6425	-0.058	0.0151	0.000116	13671	85957	42844.9	10	0.0026004	1
	TYR	rs11018479	11	88845435	a	c	0.3578	0.0591	0.0154	0.0001193	13156	84669	41373.7	9	0.00256671	1
	TYR	rs2156123	11	88848859	a	g	0.3592	0.0591	0.0154	0.0001215	13155	84669	41371	9	0.00256671	1
	TYR	rs10830212	11	88851105	t	g	0.3412	0.0591	0.0154	0.0001204	13669	85948	42838.4	10	0.00256671	1
	TYR	rs10830215	11	88854535	a	g	0.6386	-0.0591	0.0154	0.0001191	13155	84670	41371.1	9	0.00256671	1
	TYR	rs76246795	11	88845920	t	c	0.3418	0.0599	0.01561	0.0001264	13156	84667	41373.4	9	0.00256298	1
	TYR	rs11021131	11	88472034	t	c	0.6756	0.0587	0.0153	0.0001254	13514	89912	42715.9	10	0.00255628	1
	TYR	rs28437494	11	88868611	a	g	0.3578	0.0579	0.0151	0.0001293	13667	85944	42832.5	10	0.00253515	1
	TYR	rs7929744	11	88804684	a	c	0.5008	0.0552	0.0144	0.0001306	13155	84670	41371.1	9	0.00252444	1
	TYR	rs80149079	11	88883384	t	ta	0.4803	0.0575	0.015	0.0001274	12641	82011	39649.7	7	0.00252444	1
	TYR	rs35950576	11	88793485	t	c	0.6766	-0.0594	0.0155	0.0001341	13158	84672	41379.4	9	0.00251406	1
	TYR	rs1000062	11	88475896	t	c	0.377	-0.0571	0.0149	0.0001293	13158	84675	41379.8	9	0.00251364	1
	TYR	11:88488162_CA_C	11	88488162	ca	c	0.6758	0.0609	0.01591	0.0001299	12645	82029	39662.8	7	0.00247132	1
	TYR	rs10830234	11	88897444	a	g	0.4615	0.057	0.0149	0.0001261	13155	84659	41369.7	9	0.00244987	1
	TYR	rs12797798	11	88530555	a	g	0.325	-0.0597	0.01561	0.0001283	13157	84673	41376.9	9	0.00244022	1
	TYR	rs12365909	11	88805066	t	c	0.6752	-0.0597	0.01561	0.0001251	13158	84668	41378.9	9	0.00244022	1
	TYR	rs10830208	11	88828356	t	c	0.4879	0.0566	0.0148	0.000123	13145	84654	41342	9	0.00243885	1
	TYR	rs10830220	11	88874152	c	g	0.5202	-0.0558	0.0146	0.0001392	13655	85916	42796.4	10	0.00241651	1
	TYR	rs10765187	11	88844343	a	c	0.3388	0.0596	0.01561	0.0001342	13155	84666	41370.6	9	0.00238121	1
	TYR	rs7480884	11	88851967	a	g	0.6586	-0.0596	0.01561	0.0001363	13668	85950	42835.9	10	0.00238121	1
	TYR	rs624921	11	88598840	a	g	0.3449	-0.058	0.0152	0.0001353	13158	84675	41379.8	9	0.00236061	1
	TYR	rs7108722	11	88762668	a	g	0.5637	-0.0572	0.015	0.0001338	13142	84614	41328.9	9	0.0023386	1
	TYR	rs645592	11	89004894	t	c	0.5203	-0.056	0.0147	0.0001384	13150	84626	41352	9	0.00230489	1
	TYR	rs613597	11	88598646	a	g	0.3446	-0.0579	0.0152	0.0001375	13158	84675	41379.8	9	0.00230214	1
	TYR	rs1942484	11	88855628	a	g	0.3354	0.0605	0.01591	0.0001455	13156	84665	41373.2	9	0.00224528	1
	TYR	rs11021331	11	88520835	a	g	0.6744	0.0593	0.01561	0.0001403	13157	84669	41376.4	9	0.00221315	1
	TYR	rs4753182	11	88485300	a	g	0.3254	-0.0592	0.01561	0.0001451	13154	84655	41366.5	9	0.00215998	1
	TYR	rs11018440	11	88787070	a	g	0.3242	0.0592	0.01561	0.0001469	13155	84649	41368.4	9	0.00215998	1
	TYR	rs4497414	11	88756779	t	c	0.5691	-0.0565	0.0149	0.0001541	13157	84660	41375.2	9	0.00215594	1
	TYR	rs11018484	11	88857653	a	g	0.3352	0.0603	0.01591	0.0001535	13157	84667	41376.1	9	0.00214065	1
	TYR	rs1000061	11	88475777	a	g	0.6225	0.0557	0.0147	0.0001464	13520	89931	42734.5	10	0.00213293	1
	TYR	rs61903411	11	88889868	t	c	0.5862	-0.0568	0.015	0.0001528	13151	84641	41356.6	9	0.00211323	1
	TYR	rs10831340	11	88472856	a	g	0.3786	-0.0564	0.0149	0.0001575	13153	84653	41363.5	9	0.00210181	1
	TYR	rs17792911	11	88862822	a	t	0.6718	-0.0602	0.01591	0.0001598	13157	84668	41376.2	9	0.0020903	1
	TYR	rs7114254	11	88760872	a	g	0.4295	0.0567	0.015	0.0001532	13143	84628	41333.3	9	0.0020606	1
	TYR	rs10830218	11	88872164	a	g	0.325	0.059	0.01561	0.0001656	13668	85933	42833.8	10	0.00205771	1
	TYR	rs56201508	11	88866026	t	c	0.3359	0.0601	0.01591	0.000159	13158	84668	41378.9	9	0.00204121	1
	TYR	rs17791976	11	88768842	a	g	0.3227	0.0593	0.01571	0.0001533	13154	84646	41365.3	9	0.0020195	1
	TYR	rs35148124	11	88889893	t	g	0.5862	-0.0566	0.015	0.0001629	13151	84641	41356.6	9	0.00200937	1
	TYR	rs12275597	11	88505080	a	g	0.6748	0.0589	0.01561	0.0001573	13157	84666	41376	9	0.00200852	1
	TYR	rs7103137	11	88871260	c	g	0.3249	0.0589	0.01561	0.0001673	13667	85934	42831.2	10	0.00200852	1
	TYR	rs4753184	11	88493373	a	c	0.325	-0.0588	0.01561	0.0001607	13157	84669	41376.4	9	0.0019606	1
	TYR	rs11021284	11	88506594	a	c	0.3227	-0.0588	0.01561	0.0001624	13157	84663	41375.6	9	0.0019606	1
	TYR	rs11018445	11	88788880	c	g	0.6771	-0.0588	0.01561	0.0001587	13155	84660	41369.8	9	0.0019606	1
	TYR	rs35016324	11	88889886	t	c	0.5842	-0.0565	0.015	0.0001645	13151	84641	41356.6	9	0.00195949	1
	TYR	rs501301	11	89022673	c	g	0.4821	0.0561	0.0149	0.0001661	13152	84641	41359.3	9	0.00194797	1
	TYR	rs4420272	11	88850382	a	t	0.6579	-0.0599	0.01591	0.0001673	13154	84667	41368	9	0.0019467	1
	TYR	rs11018434	11	88765779	a	g	0.494	-0.0557	0.0148	0.000166	13153	84636	41361.3	9	0.00193637	1
	TYR	rs11821161	11	88888262	t	c	0.5845	-0.0564	0.015	0.0001707	13157	84667	41376.1	9	0.00191094	1
	TYR	rs11018441	11	88787299	c	g	0.323	0.0586	0.01561	0.000168	13155	84646	41368	9	0.00186838	1
	TYR	rs591260	11	89002566	a	c	0.5202	-0.0559	0.0149	0.0001715	13149	84626	41349.3	9	0.00185214	1
	TYR	rs4309163	11	88886767	a	t	0.4693	0.0551	0.0147	0.000183	13156	84663	41372.9	9	0.00182882	1
	TYR	rs1942486	11	88856782	t	g	0.6722	-0.0596	0.01591	0.0001825	13157	84668	41376.2	9	0.00181362	1
	TYR	rs10830230	11	88894537	t	c	0.587	-0.0558	0.0149	0.000182	13156	84667	41373.4	9	0.00180613	1
	TYR	rs11018515	11	88894768	a	g	0.4129	0.0558	0.0149	0.000182	13156	84667	41373.4	9	0.00180613	1
	TYR	rs11604416	11	88743517	c	g	0.6179	0.0588	0.01571	0.0001859	13646	85859	42764.9	10	0.0017918	1
	TYR	rs1903846	11	88476351	c	g	0.6226	0.055	0.0147	0.0001746	13671	85955	42844.7	10	0.00178282	1
	TYR	rs12363640	11	88856423	c	g	0.3279	0.0595	0.01591	0.0001876	13157	84668	41376.2	9	0.00177145	1
	TYR	rs10830217	11	88869323	c	g	0.6733	-0.0595	0.01591	0.0001903	13155	84652	41368.8	9	0.00177145	1
	TYR	rs11018466	11	88822368	a	g	0.3365	0.0583	0.01561	0.0001788	13157	84672	41376.8	9	0.00173865	1
	TYR	rs7950415	11	88899605	t	c	0.5308	-0.0549	0.0147	0.0001891	13155	84659	41369.7	9	0.00173805	1
	TYR	rs4623905	11	88850924	a	g	0.3262	0.0593	0.01591	0.0001993	13154	84658	41366.9	9	0.00169023	1
	TYR	rs61903412	11	88890451	a	g	0.5312	-0.0536	0.0144	0.0002054	13670	85945	42840.7	10	0.00165909	1
	TYR	rs60519204	11	88803057	a	agt	0.5051	0.0554	0.0149	0.00019	12643	82009	39654.8	7	0.00163396	1
	TYR	rs11018506	11	88873421	t	c	0.6743	-0.0584	0.01571	0.000201	13666	85920	42826.7	10	0.00162945	1
	TYR	rs10695551	11	88615062	ctgtt	c	0.4834	0.0617	0.01661	0.0002078	12591	81789	39486.4	7	0.0016129	1
	TYR	rs4255542	11	88885187	t	c	0.5335	-0.0538	0.0145	0.0001996	13668	85939	42834.5	10	0.00158745	1
	TYR	rs12363323	11	88856292	a	g	0.3273	0.059	0.01591	0.000211	13158	84668	41378.9	9	0.0015758	1
	TYR	rs10830219	11	88872509	a	t	0.6743	-0.059	0.01591	0.000211	13154	84649	41365.7	9	0.0015758	1
	TYR	rs12795279	11	88905261	t	c	0.5875	-0.0545	0.0147	0.0002014	13667	85926	42830.2	10	0.00157069	1
	TYR	rs10830231	11	88895388	t	c	0.587	-0.0552	0.0149	0.0002119	13156	84667	41373.4	9	0.00155456	1
	TYR	rs7108473	11	88896425	t	c	0.5869	-0.0552	0.0149	0.0002026	13156	84667	41373.4	9	0.00155456	1
	TYR	rs11018465	11	88822199	t	c	0.6426	-0.0559	0.0151	0.0002223	13671	85957	42844.9	10	0.00153903	1
	TYR	rs10830224	11	88884079	t	c	0.4679	0.0544	0.0147	0.0002226	13153	84650	41363.2	9	0.0015316	1
	TYR	rs10830225	11	88885945	a	g	0.5337	-0.0544	0.0147	0.0002141	13156	84658	41372.3	9	0.0015316	1
	TYR	rs7949891	11	88907162	a	g	0.5874	-0.0544	0.0147	0.0002074	13666	85921	42826.8	10	0.0015316	1
	TYR	rs369881399	11	88798454	t	tca	0.5176	0.0868	0.02346	0.0002233	5643	61696	19074.4	5	0.00152727	1
	TYR	rs2212751	11	88894922	a	g	0.4133	0.0551	0.0149	0.0002169	13156	84667	41373.4	9	0.00151642	1
	TYR	rs10830232	11	88895962	a	t	0.4134	0.0551	0.0149	0.0002083	13156	84667	41373.4	9	0.00151642	1
	TYR	rs62858761	11	88895963	a	c	0.4134	0.0551	0.0149	0.0002083	13156	84667	41373.4	9	0.00151642	1
	TYR	rs11018463	11	88819742	c	g	0.3254	0.0558	0.0151	0.0002108	14031	91202	44192.1	11	0.00150179	1
	TYR	11:88887051_CA_C	11	88887051	ca	c	0.4728	0.0554	0.015	0.0002233	12644	82023	39659.3	7	0.00149056	1
	TYR	rs949537	11	88902830	t	c	0.4182	0.055	0.0149	0.0002181	13149	84647	41352	9	0.00147928	1
	TYR	rs4121738	11	88816538	t	c	0.3569	0.0546	0.0148	0.0002236	14033	91213	44198.9	11	0.00146793	1
	TYR	rs35486674	11	88873294	c	g	0.674	-0.059	0.01601	0.0002238	13152	84639	41359	9	0.00144648	1
	TYR	rs317180	11	89072410	a	t	0.4437	0.059	0.01601	0.0002316	13607	85669	42635.5	10	0.00144648	1
	TYR	rs949539	11	88902724	a	t	0.4129	0.0549	0.0149	0.000233	13153	84651	41363.3	9	0.00144311	1
	TYR	rs6483416	11	88477340	t	g	0.6233	0.0556	0.0151	0.0002268	13158	84675	41379.8	9	0.00143018	1
	TYR	rs10830237	11	88902144	t	c	0.5844	-0.0537	0.0146	0.0002409	13667	85936	42831.5	10	0.00140909	1
	TYR	rs7947287	11	88899362	t	c	0.5867	-0.0548	0.0149	0.0002329	13156	84668	41373.5	9	0.0014079	1
	TYR	rs10741305	11	88982718	t	c	0.5184	-0.0518	0.01409	0.0002419	13863	90749	43707.1	11	0.00140022	1
	TYR	rs527818610	11	88615728	ca	c	0.3177	-0.0854	0.02326	0.0002349	5707	62030	19290.1	5	0.00137561	1
	TYR	rs1942481	11	88899728	a	g	0.5867	-0.0547	0.0149	0.0002355	13156	84668	41373.5	9	0.0013736	1
	TYR	rs3921012	11	88826343	a	g	0.3569	0.0554	0.0151	0.0002324	13518	89905	42727.1	10	0.00136222	1
	TYR	rs7342208	11	88876845	a	g	0.4765	0.0528	0.0144	0.0002559	13512	89906	42709.9	10	0.00135124	1
	TYR	rs1942498	11	88903317	a	g	0.5876	-0.0539	0.0147	0.0002371	13667	85933	42831.1	10	0.00135124	1
	TYR	rs778219441	11	88877632	a	ac	0.5202	-0.0568	0.0155	0.0002502	12639	82008	39643.9	7	0.00134063	1
	TYR	rs7124483	11	88896664	a	g	0.4169	0.0546	0.0149	0.0002346	13155	84668	41370.8	9	0.0013402	1
	TYR	rs10830256	11	89045556	t	g	0.4577	0.056	0.0153	0.0002464	13155	84673	41371.5	9	0.00131927	1
	TYR	rs11018544	11	88970006	a	t	0.5247	-0.0526	0.0144	0.0002576	13155	84659	41369.7	9	0.00128427	1
	TYR	rs598769	11	89019737	t	c	0.4571	0.0533	0.0146	0.0002607	13668	85930	42833.4	10	0.00127449	1
	TYR	rs10765186	11	88831337	a	t	0.4885	0.0522	0.0143	0.0002708	13862	90790	43709.4	11	0.00127293	1
	TYR	rs10765191	11	88882550	a	g	0.5233	-0.0536	0.0147	0.0002709	13152	84657	41361.3	9	0.00125407	1
	TYR	rs1967203	11	89055293	a	g	0.5433	-0.0557	0.0153	0.0002742	13152	84669	41362.9	9	0.00122814	1
	TYR	rs4753214	11	88969066	t	c	0.4751	0.0524	0.0144	0.0002727	13155	84659	41369.7	9	0.00122086	1
	TYR	rs10830223	11	88883885	a	g	0.4755	0.0534	0.0147	0.0002877	13152	84657	41361.3	9	0.00119349	1
	TYR	rs10741299	11	88762060	t	c	0.4274	0.0543	0.015	0.0002906	13143	84619	41332.2	9	0.00113996	1
	TYR	rs11018510	11	88883499	a	g	0.4757	0.0532	0.0147	0.0002983	13152	84657	41361.3	9	0.00113604	1
	TYR	rs4519092	11	88880402	a	g	0.5235	-0.0519	0.0144	0.0003253	13514	89911	42715.8	10	0.0010766	1
	TYR	rs1954771	11	89033227	a	g	0.4545	0.0537	0.0149	0.0003047	13155	84665	41370.5	9	0.00107606	1
	TYR	rs142561415	11	88842872	cctca	c	0.3553	0.0566	0.01571	0.0003053	12646	82033	39666	7	0.00107131	1
	TYR	rs10830204	11	88787544	a	g	0.4967	-0.0511	0.0142	0.0003199	13512	89828	42704.3	10	0.0010552	1
	TYR	rs10830239	11	88937602	t	c	0.5254	-0.0517	0.0144	0.000322	13155	84668	41370.8	9	0.00102413	1
	TYR	rs9665831	11	88834157	t	g	0.3573	0.0529	0.0148	0.0003576	14032	91176	44194.8	11	0.000967243	1
	TYR	rs4121404	11	89029931	t	c	0.5446	-0.052	0.0146	0.0003708	13668	85943	42835	10	0.000924456	1
	TYR	rs201029107	11	88897445	g	gta	0.679	-0.0645	0.01812	0.0003717	10016	74576	32037.3	3	0.000917762	1
	TYR	rs4121729	11	88863140	t	g	0.36	0.053	0.0149	0.0003629	14021	90936	44152.3	11	0.000909454	1
	TYR	rs1942497	11	88841459	t	c	0.6617	-0.0537	0.0151	0.0003698	14031	91154	44192	11	0.000907013	1
	TYR	11:88871932_GA_G	11	88871932	g	ga	0.3572	0.0805	0.02265	0.0003772	5685	61922	19216.9	5	0.000899923	1
	TYR	rs1939252	11	88953819	c	g	0.5259	-0.05	0.01409	0.0004095	13671	85952	42844.3	10	0.000882616	1
	TYR	rs10430815	11	88758721	t	g	0.6002	-0.0532	0.015	0.0003938	13668	85936	42834.1	10	0.000876533	1
	TYR	rs10830227	11	88890822	a	g	0.5855	-0.0528	0.0149	0.0004019	13157	84665	41375.9	9	0.00086713	1
	TYR	rs12224116	11	88760806	a	g	0.3962	0.0542	0.0153	0.000386	13143	84624	41332.8	9	0.000863633	1
	TYR	rs11018549	11	88977433	a	c	0.5991	-0.0763	0.02154	0.0004062	5730	62144	19366.7	5	0.000862909	1
	TYR	rs4121744	11	88874969	t	c	0.4743	0.052	0.0147	0.0003975	13485	89674	42613.5	10	0.000848275	1
	TYR	rs28521275	11	89028969	t	c	0.4716	0.0527	0.0149	0.0004031	13152	84657	41361.3	9	0.000846769	1
	TYR	rs574028	11	88933250	t	c	0.4734	0.0508	0.0144	0.0004103	13155	84660	41369.8	9	0.000819882	1
	TYR	rs10765189	11	88874884	t	c	0.3284	0.0563	0.01601	0.0004275	13150	84645	41354.4	9	0.000788098	1
	TYR	rs2212333	11	88768897	a	t	0.4233	0.0527	0.015	0.0004473	13151	84638	41356.2	9	0.000779231	1
	TYR	rs10830248	11	88977572	t	c	0.397	0.0526	0.015	0.0004626	13147	84659	41348	9	0.000761209	1
	TYR	rs655108	11	89045079	t	g	0.5241	-0.0533	0.0152	0.0004726	13154	84660	41367.1	9	0.000760975	1
	TYR	rs10830245	11	88977461	c	g	0.6029	-0.0758	0.02165	0.0004532	5724	62120	19347.4	5	0.000746649	1
	TYR	rs4998767	11	88891876	a	t	0.5828	-0.0514	0.0147	0.0004537	13671	85955	42844.7	10	0.000734841	1
	TYR	rs35483349	11	88876856	a	at	0.67	-0.0556	0.01591	0.000491	12638	82012	39641.7	7	0.000729871	1
	TYR	rs4081455	11	88891543	t	c	0.5864	-0.0513	0.0147	0.0004622	13671	85952	42844.3	10	0.000717584	1
	TYR	rs4611203	11	88767496	a	g	0.5759	-0.0523	0.015	0.0004977	13152	84636	41358.6	9	0.000709794	1
	TYR	rs7931721	11	88779776	t	c	0.6735	-0.0533	0.0153	0.0005152	13503	89706	42671.1	10	0.000702395	1
	TYR	rs10830216	11	88858397	a	g	0.3563	0.0526	0.0151	0.0004973	13506	89697	42683.7	10	0.000701866	1
	TYR	11:88916040_GA_G	11	88916040	g	ga	0.3981	0.0529	0.0152	0.0005207	12642	82024	39654	7	0.000694136	1
	TYR	11:88897677_ATATATATATATATATG_A	11	88897677	a	atatatatatatatatg	0.5818	-0.0543	0.01561	0.0004938	12637	81994	39636.7	7	0.000689986	1
	TYR	rs10830244	11	88976933	t	c	0.5971	-0.0748	0.02154	0.0005209	5732	62151	19373	5	0.00067591	1
	TYR	11:88690156_GT_G	11	88690156	g	gt	0.4687	0.052	0.015	0.0005266	12638	82008	39641.2	7	0.000662116	1
	TYR	rs36006427	11	88756713	a	g	0.397	0.0519	0.015	0.0005159	13669	85932	42836.3	10	0.000647004	1
	TYR	rs11018509	11	88879205	a	t	0.3281	0.0543	0.01571	0.0005303	13151	84652	41358	9	0.000638993	1
	TYR	rs4547091	11	88910821	t	c	0.3966	0.0508	0.0147	0.0005337	13668	85942	42834.9	10	0.000637636	1
	TYR	rs10830249	11	88977586	a	c	0.3963	0.0517	0.015	0.0005677	13147	84659	41348	9	0.000617889	1
	TYR	11:88615563_CA_C	11	88615563	ca	c	0.372	-0.077	0.02235	0.0005866	5699	61996	19264.2	5	0.000614753	1
	TYR	rs5021654	11	88910589	c	g	0.3966	0.0506	0.0147	0.0005578	13667	85940	42832	10	0.000608407	1
	TYR	rs761686814	11	88891408	t	tg	0.5838	-0.0523	0.0152	0.0005944	12645	82029	39662.8	7	0.000605509	1
	TYR	rs200466455	11	88897605	g	gta	0.417	0.0523	0.0152	0.0005638	12642	82022	39653.8	7	0.000605509	1
	TYR	rs10430814	11	88757597	t	c	0.3975	0.0522	0.0152	0.0006041	13155	84662	41370.1	9	0.000591969	1
	TYR	rs10830201	11	88762042	a	g	0.3904	0.0524	0.0153	0.0006365	13140	84616	41323.7	9	0.000573241	1
	TYR	rs11018518	11	88898079	c	g	0.3276	0.0534	0.01561	0.0006128	13155	84663	41370.2	9	0.000565537	1
	TYR	rs11018508	11	88877686	a	g	0.3277	0.0537	0.01571	0.0006068	13150	84652	41355.3	9	0.00056038	1
	TYR	11:88769807_GGCAAGACTATTAATCAGTATTTGTACTCAAATTTGCCCCAAAGTCCCTCAACTA_G	11	88769807	g	ggcaagactattaatcagtatttgtactcaaatttgccccaaagtccctcaacta	0.5904	-0.0731	0.02144	0.0006742	5728	62124	19358.7	5	0.000544	1
	TYR	rs4396293	11	88976113	t	c	0.603	-0.0501	0.0147	0.0006611	13669	85952	42838.9	10	0.000541499	1
	TYR	rs10765194	11	88897000	c	g	0.6722	-0.0532	0.01561	0.0006399	13156	84665	41373.2	9	0.00054133	1
	TYR	rs621313	11	88913663	a	g	0.5213	-0.0476	0.01399	0.0006705	13870	90728	43729.3	11	0.00053103	1
	TYR	rs2155148	11	88976283	a	g	0.3979	0.051	0.015	0.000647	13155	84669	41371	9	0.000526659	1
	TYR	rs2186640	11	88976163	c	g	0.6027	-0.0499	0.0147	0.0006878	13669	85952	42838.9	10	0.000517011	1
	TYR	rs11018520	11	88903115	t	c	0.6726	-0.0519	0.0153	0.0006916	13667	85932	42830.9	10	0.000512816	1
	TYR	rs677483	11	88701202	a	g	0.4675	0.048	0.0142	0.0007188	14034	91210	44201.9	11	0.000492604	1
	TYR	rs2000555	11	88975107	t	c	0.3971	0.0496	0.0147	0.0007494	13669	85952	42838.9	10	0.000482507	1
	TYR	rs11018511	11	88883648	a	c	0.5226	-0.0489	0.0145	0.0007309	13513	89911	42712.5	10	0.00047969	1
	TYR	rs7949856	11	88906392	c	g	0.6721	-0.0526	0.01561	0.0007273	13152	84646	41359.9	9	0.000475217	1
	TYR	rs4370938	11	88752567	c	g	0.5149	-0.0502	0.0149	0.0007346	13155	84666	41370.6	9	0.000474406	1
	TYR	rs35537664	11	88907293	a	c	0.6722	-0.0525	0.01561	0.0007477	13152	84644	41359.7	9	0.000465079	1
	TYR	11:88927038_TTC_T	11	88927038	t	ttc	0.4025	0.0721	0.02144	0.0007808	5731	62148	19369.9	5	0.000464523	1
	TYR	rs561512	11	88703390	t	c	0.4675	0.0494	0.0147	0.0007721	13158	84670	41379.2	9	0.0004609	1
	TYR	rs7934212	11	88975667	t	c	0.6015	-0.05	0.0149	0.0008081	13155	84667	41370.7	9	0.00045347	1
	TYR	rs7125164	11	88757950	a	c	0.4499	0.0493	0.0147	0.0008071	13455	89220	42495	10	0.000450493	1
	TYR	rs7117646	11	88721458	t	c	0.5224	-0.0496	0.0148	0.0007998	13671	85947	42843.6	10	0.000446898	1
	TYR	rs3936992	11	88975416	t	c	0.6026	-0.0492	0.0147	0.0007899	13669	85952	42838.9	10	0.000440342	1
	TYR	rs12288824	11	88977169	t	c	0.3965	0.0492	0.0147	0.0008492	13669	85952	42838.9	10	0.000440342	1
	TYR	11:88975550_AT_A	11	88975550	a	at	0.3985	0.0512	0.0153	0.0008192	12643	82029	39657.4	7	0.000439557	1
	TYR	rs11374501	11	88910524	a	at	0.6	-0.0717	0.02144	0.0008415	5730	62137	19365.8	5	0.00043635	1
	TYR	rs631861	11	88720486	a	g	0.4689	0.0491	0.0147	0.0008624	13158	84671	41379.3	9	0.00043044	1
	TYR	rs477424	11	88802281	a	g	0.5727	-0.0473	0.0142	0.0008418	14023	91091	44161.9	11	0.000417501	1
	TYR	rs2000554	11	88935941	t	c	0.6036	-0.0485	0.0146	0.0009219	13670	85955	42842	10	0.000405095	1
	TYR	rs492612	11	88719052	t	c	0.4686	0.0478	0.0144	0.0009332	13672	85954	42847.2	10	0.000401781	1
	TYR	rs7358491	11	88726515	a	g	0.5322	-0.0478	0.0144	0.0009249	13671	85954	42844.5	10	0.000401781	1
	TYR	rs610527	11	88608246	t	g	0.6241	0.0714	0.02154	0.0009413	5732	62144	19372.1	5	0.000395591	1
	TYR	rs538945	11	88694594	t	c	0.5329	-0.0487	0.0147	0.0009296	13152	84654	41361	9	0.000393189	1
	TYR	rs796341602	11	88887253	g	ga	0.3348	0.074	0.02235	0.0009388	5728	62122	19358.5	5	0.00039064	1
	TYR	rs10830238	11	88936512	a	g	0.3965	0.0483	0.0146	0.0009636	13670	85955	42842	10	0.00038711	1
	TYR	rs112725534	11	88608250	g	gtt	0.378	-0.0716	0.02165	0.0009175	5733	62137	19373.9	5	0.000385756	1
	TYR	rs546980	11	88690814	a	t	0.4671	0.0479	0.0145	0.000911	13664	85932	42822.8	10	0.000381053	1
	TYR	rs10765819	11	88731228	a	g	0.5139	-0.0462	0.01399	0.0009732	13864	90669	43707.3	11	0.000379684	1
	TYR	11:88755654_CA_C	11	88755654	ca	c	0.426	0.0741	0.02245	0.0009602	5687	61968	19228.1	5	0.000377571	1
	TYR	rs6482999	11	88914331	t	c	0.6058	-0.0484	0.0147	0.0009988	13670	85952	42841.6	10	0.00036756	1
	TYR	rs1939263	11	88972956	a	c	0.6017	-0.049	0.0149	0.001044	13152	84661	41361.9	9	0.000362842	1
	TYR	rs594647	11	88921557	t	c	0.4259	0.0483	0.0147	0.0009879	13663	85926	42819.4	10	0.000359427	1
	TYR	rs774549233	11	88897529	g	gta	0.521	-0.0684	0.02084	0.001025	5731	62139	19368.8	5	0.000355244	1
	TYR	rs11018525	11	88919905	t	c	0.6052	-0.0482	0.0147	0.00101	13669	85952	42838.9	10	0.000351491	1
	TYR	rs10830250	11	88977607	c	g	0.6158	-0.0491	0.015	0.001085	13149	84661	41353.7	9	0.000345126	1
	TYR	rs4517513	11	88732591	t	c	0.4692	0.0461	0.01409	0.001099	13671	85955	42844.7	10	0.000343425	1
	TYR	rs10765821	11	88734948	a	t	0.471	0.0471	0.0144	0.001049	13157	84672	41376.8	9	0.000342314	1
	TYR	rs10830200	11	88745439	t	c	0.4705	0.0471	0.0144	0.001109	13517	89898	42723.5	10	0.000342314	1
	TYR	rs531198093	11	88886179	ca	c	0.3346	0.073	0.02235	0.001092	5731	62120	19366.3	5	0.00033719	1
	TYR	rs564567	11	88695883	t	c	0.4295	0.0486	0.0149	0.001077	13152	84659	41361.6	9	0.000332302	1
	TYR	rs11018513	11	88889350	a	g	0.3275	0.0509	0.01561	0.001086	13157	84666	41376	9	0.000331204	1
	TYR	rs35720805	11	88889903	t	ta	0.6704	-0.0522	0.01601	0.001083	12638	82004	39640.7	7	0.000330914	1
	TYR	rs1502259	11	89036245	t	g	0.4561	0.0476	0.0146	0.001124	13516	89905	42720.1	10	0.000330711	1
	TYR	rs10765197	11	88925328	a	c	0.6032	-0.0485	0.0149	0.001162	13155	84669	41371	9	0.000325113	1
	TYR	rs7123654	11	88925955	t	c	0.6033	-0.0485	0.0149	0.001162	13155	84669	41371	9	0.000325113	1
	TYR	rs10765193	11	88887848	c	g	0.3275	0.0508	0.01561	0.001126	13157	84666	41376	9	0.000324364	1
	TYR	rs10830222	11	88882962	a	t	0.6706	-0.0511	0.01571	0.001101	13152	84651	41360.6	9	0.00032266	1

### Sheet: S4.VEP
Supplementary Table 4. Results of the Ensemble VEP (variant effect predictor) look up for the two novel AMD loci. The table shows those 95% credible set variants that are predicted to be protein altering.
	Locus	rsid	Location (hg19)	Allele	Consequence	Gene_Symbol	Feature_type	Feature	BIOTYPE	Protein_Altering yes/no	Protein_Altering Consequence	5'_to_3'_UTR yes/no	Altered splicing
	CD46	rs2724384	1:207930203-207930203	A	upstream_gene_variant	CD46	Transcript	ENST00000464082.1	retained_intron	0	-	0	1
	CD46	rs2724387	1:207932617-207932617	G	upstream_gene_variant	CD46	Transcript	ENST00000464082.1	retained_intron	0	-	0	1
	CD46	rs2466572	1:207934487-207934487	C	non_coding_transcript_exon_variant	CD46	Transcript	ENST00000464082.1	retained_intron	0	-	0	1
	CD46	rs4844390	1:207934849-207934849	G	intron_variant,non_coding_transcript_variant	CD46	Transcript	ENST00000464082.1	retained_intron	0	-	0	1
	CD46	rs2724374	1:207941191-207941191	T	downstream_gene_variant	CD46	Transcript	ENST00000464082.1	retained_intron	0	-	0	1
	CD46	rs2724374	1:207941191-207941191	T	upstream_gene_variant	CD46	Transcript	ENST00000471987.1	retained_intron	0	-	0	1
	CD46	rs2724374	1:207941191-207941191	T	upstream_gene_variant	CD46	Transcript	ENST00000490278.1	retained_intron	0	-	0	1
	CD46	rs2724374	1:207941191-207941191	T	intron_variant,non_coding_transcript_variant	CD46	Transcript	ENST00000496723.1	retained_intron	0	-	0	1
	CD46	rs2724360	1:207943158-207943158	A	downstream_gene_variant	CD46	Transcript	ENST00000464082.1	retained_intron	0	-	0	1
	CD46	rs2724360	1:207943158-207943158	T	downstream_gene_variant	CD46	Transcript	ENST00000464082.1	retained_intron	0	-	0	1
	CD46	rs2724360	1:207943158-207943158	A	upstream_gene_variant	CD46	Transcript	ENST00000471987.1	retained_intron	0	-	0	1
	CD46	rs2724360	1:207943158-207943158	T	upstream_gene_variant	CD46	Transcript	ENST00000471987.1	retained_intron	0	-	0	1
	CD46	rs2724360	1:207943158-207943158	A	upstream_gene_variant	CD46	Transcript	ENST00000490278.1	retained_intron	0	-	0	1
	CD46	rs2724360	1:207943158-207943158	T	upstream_gene_variant	CD46	Transcript	ENST00000490278.1	retained_intron	0	-	0	1
	CD46	rs2724360	1:207943158-207943158	A	intron_variant,non_coding_transcript_variant	CD46	Transcript	ENST00000496723.1	retained_intron	0	-	0	1
	CD46	rs2724360	1:207943158-207943158	T	intron_variant,non_coding_transcript_variant	CD46	Transcript	ENST00000496723.1	retained_intron	0	-	0	1
	CD46	rs1962149	1:207956559-207956559	A	intron_variant,non_coding_transcript_variant	CD46	Transcript	ENST00000471987.1	retained_intron	0	-	0	1
	CD46	rs1962149	1:207956559-207956559	A	intron_variant,non_coding_transcript_variant	CD46	Transcript	ENST00000490278.1	retained_intron	0	-	0	1
	CD46	rs7541230	1:207957555-207957555	C	intron_variant,non_coding_transcript_variant	CD46	Transcript	ENST00000471987.1	retained_intron	0	-	0	1
	CD46	rs7541230	1:207957555-207957555	C	downstream_gene_variant	CD46	Transcript	ENST00000490278.1	retained_intron	0	-	0	1
	CD46	rs11118580	1:207959070-207959070	C	non_coding_transcript_exon_variant	CD46	Transcript	ENST00000471987.1	retained_intron	0	-	0	1
	CD46	rs11118580	1:207959070-207959070	C	downstream_gene_variant	CD46	Transcript	ENST00000490278.1	retained_intron	0	-	0	1
	CD46	rs6657476	1:207960104-207960104	T	downstream_gene_variant	CD46	Transcript	ENST00000471987.1	retained_intron	0	-	0	1
	CD46	rs6657476	1:207960104-207960104	T	downstream_gene_variant	CD46	Transcript	ENST00000490278.1	retained_intron	0	-	0	1
	CD46	rs10449303	1:207961058-207961058	G	downstream_gene_variant	CD46	Transcript	ENST00000471987.1	retained_intron	0	-	0	1
	CD46	rs10449303	1:207961058-207961058	G	downstream_gene_variant	CD46	Transcript	ENST00000490278.1	retained_intron	0	-	0	1
	TYR	rs4547091	11:88910821-88910821	T	5_prime_UTR_variant	TYR	Transcript	ENST00000263321.5	protein_coding	0	-	1	0
	TYR	rs1042602	11:88911696-88911696	A	missense_variant	TYR	Transcript	ENST00000263321.5	protein_coding	1	Missense Variant	0	0
	TYR	rs1967203	11:89055293-89055293	G	downstream_gene_variant	NOX4	Transcript	ENST00000524473.1	retained_intron	0	-	0	1
	TYR	rs1967203	11:89055293-89055293	T	downstream_gene_variant	NOX4	Transcript	ENST00000524473.1	retained_intron	0	-	0	1
	TYR	rs1967203	11:89055293-89055293	G	downstream_gene_variant	NOX4	Transcript	ENST00000529343.1	nonsense_mediated_decay	1	NMD	0	0
	TYR	rs1967203	11:89055293-89055293	T	downstream_gene_variant	NOX4	Transcript	ENST00000529343.1	nonsense_mediated_decay	1	NMD	0	0
	TYR	rs317180	11:89072410-89072410	A	upstream_gene_variant	NOX4	Transcript	ENST00000524473.1	retained_intron	0	-	0	1
	TYR	rs317180	11:89072410-89072410	C	upstream_gene_variant	NOX4	Transcript	ENST00000524473.1	retained_intron	0	-	0	1
	TYR	rs317180	11:89072410-89072410	A	intron_variant,NMD_transcript_variant	NOX4	Transcript	ENST00000529343.1	nonsense_mediated_decay	1	NMD	0	0
	TYR	rs317180	11:89072410-89072410	C	intron_variant,NMD_transcript_variant	NOX4	Transcript	ENST00000529343.1	nonsense_mediated_decay	1	NMD	0	0

### Sheet: S5. EyeGEx
Supplementary Table 5. Significant effects on expression in retina (FDR<5%, EyeGEx consortium). We evaluated candidate gene expression dependency of 95% credible variants for the two novel AMD loci and compared the effect direction on expression (betaEqtl) with the effect on early AMD (betaEarly). For the TYR locus, no significant eQTLs were identified.
	rsid	Gene	EA	betaEqtl	pvalEqtl	betaEarly	Concordant
	rs2724384	CD46	A	0.46366	2.55896e-08	0.0905	1
	rs4844393	CD46	T	0.457396	4.64367e-08	0.0916	1
	rs4844621	CD46	A	0.439201	6.21354e-08	0.0788	1
	rs2761434	CD46	A	-0.452334	6.43555e-08	-0.0819	1
	rs4844620	CD46	A	-0.459059	7.66981e-08	-0.0949	1
	rs6657476	CD46	T	-0.447856	7.96571e-08	-0.0804	1
	rs11118580	CD46	T	0.447347	8.10944e-08	0.0825	1
	rs2724374	CD46	T	0.445219	9.04894e-08	0.0903	1
	rs4844390	CD46	A	0.445151	9.08339e-08	0.0927	1
	rs2466572	CD46	A	-0.445143	9.08711e-08	-0.0819	1
	rs2796265	CD46	T	0.445633	9.11538e-08	0.0907	1
	rs2761437	CD46	A	-0.445568	9.18372e-08	-0.0906	1
	rs2724360	CD46	T	0.445215	9.22262e-08	0.0818	1
	rs4844392	CD46	C	0.431779	2.18877e-07	0.0825	1
	rs66532523	CD46	A	0.430539	2.32273e-07	0.0825	1
	rs11118612	CD46	A	-0.430299	2.34202e-07	-0.0837	1
	rs56075814	CD46	T	0.430159	2.35199e-07	0.0829	1

### Sheet: S6. eCAVIAR
Supplementary Table 6. eVAVIAR colocalization analysis for the association on early AMD and the association on expression of CD46 or CD55 in Retina. Abbreviations: CLPP = colocalization posterior probability
		CD46						CD55
		Early AMD association		Expression of CD46		Colocalization		Early AMD association		Expression of CD46		Colocalization
	SNP	Prob_in_pCausalSet	Causal_Post._Prob.	Prob_in_pCausalSet	Causal_Post._Prob.	Prob_in_pCausalSet	CLPP	Prob_in_pCausalSet	Causal_Post._Prob.	Prob_in_pCausalSet	Causal_Post._Prob.	Prob_in_pCausalSet	CLPP
	rs4844390	0.33953	0.67906	0.0146039	0.0286126	0.333709	0.0194297	0.33953	0.67906	3.7e-06	7.38e-06	0.337356	5.01e-06
	rs2761437	0.210939	0.421877	0.0145315	0.0284708	0.206295	0.0120112	0.210939	0.421877	3.78e-06	7.54e-06	0.214123	3.18e-06
	rs2724374	0.17807	0.356139	0.0146499	0.0287028	0.175568	0.0102222	0.17807	0.356139	3.7e-06	7.39e-06	0.177008	2.63e-06
	rs4844620	0.138822	0.277644	0.0164282	0.0321869	0.153486	0.0089365	0.138822	0.277644	3.67e-06	7.33e-06	0.13695	2.04e-06
	rs2796265	0.104923	0.209846	0.0145844	0.0285745	0.102987	0.00599624	0.104923	0.209846	3.78e-06	7.55e-06	0.106564	1.58e-06
	rs4844393	0.0080781	0.0161562	0.0213238	0.0417785	0.011593	0.000674982	0.0080781	0.0161562	3.83e-06	7.66e-06	0.00832526	1.24e-07
	rs2761434	0.00241276	0.00482553	0.0178102	0.0348946	0.00289205	0.000168385	0.00241276	0.00482553	3.83e-06	7.65e-06	0.00248428	3.69e-08
	rs2724360	0.00229979	0.00459958	0.0144985	0.0284061	0.00224405	0.000130656	0.00229979	0.00459958	3.71e-06	7.41e-06	0.00229145	3.41e-08
	rs11118580	0.00161949	0.00323898	0.0156388	0.0306402	0.00170452	9.92e-05	0.00161949	0.00323898	3.72e-06	7.43e-06	0.00161944	2.41e-08
	rs11118612	0.00276832	0.00553664	0.00857232	0.0167953	0.00159712	9.3e-05	0.00276832	0.00553664	3.71e-06	7.41e-06	0.00275946	4.1e-08
	rs4844392	0.00262312	0.00524624	0.00889897	0.0174353	0.00157101	9.15e-05	0.00262312	0.00524624	3.71e-06	7.41e-06	0.00261406	3.89e-08
	rs6657476	0.00147565	0.0029513	0.0158229	0.031001	0.00157142	9.15e-05	0.00147565	0.0029513	3.72e-06	7.44e-06	0.00147663	2.2e-08
	rs4844619	0.00124704	0.00249408	0.0158358	0.0310262	0.00132905	7.74e-05	0.00124704	0.00249408	3.72e-06	7.44e-06	0.00124792	1.86e-08
	rs2466572	0.00128442	0.00256885	0.0146242	0.0286523	0.00126416	7.36e-05	0.00128442	0.00256885	3.7e-06	7.39e-06	0.00127712	1.9e-08
	rs56075814	0.00203937	0.00407874	0.00855006	0.0167517	0.00117351	6.83e-05	0.00203937	0.00407874	3.71e-06	7.41e-06	0.00203259	3.02e-08
	rs66532523	0.00167191	0.00334383	0.00861502	0.0168789	0.000969373	5.64e-05	0.00167191	0.00334383	3.71e-06	7.41e-06	0.00166692	2.48e-08
	rs4844621	1.17e-05	2.34e-05	0.0194271	0.0380626	1.53e-05	8.89e-07	1.17e-05	2.34e-05	3.68e-06	7.36e-06	1.16e-05	1.72e-10
	rs55935450	9.14e-06	1.83e-05	0.0105428	0.020656	6.49e-06	3.78e-07	9.14e-06	1.83e-05	3.73e-06	7.46e-06	9.18e-06	1.36e-10
	rs61821293	8.27e-06	1.65e-05	0.0101938	0.0199721	5.67e-06	3.3e-07	8.27e-06	1.65e-05	3.72e-06	7.43e-06	8.26e-06	1.23e-10
	rs11118668	8.06e-06	1.61e-05	0.0100321	0.0196554	5.45e-06	3.17e-07	8.06e-06	1.61e-05	3.76e-06	7.5e-06	8.14e-06	1.21e-10
	rs1318653	6.95e-06	1.39e-05	0.0103111	0.020202	4.82e-06	2.81e-07	6.95e-06	1.39e-05	3.72e-06	7.43e-06	6.95e-06	1.03e-10
	rs6669384	2.84e-06	5.68e-06	0.00921248	0.0180495	1.76e-06	1.02e-07	2.84e-06	5.68e-06	3.84e-06	7.66e-06	2.93e-06	4.35e-11
	rs4844395	2.95e-06	5.91e-06	0.00716531	0.0140386	1.42e-06	8.3e-08	2.95e-06	5.91e-06	4.16e-06	8.31e-06	3.3e-06	4.91e-11
	rs882198	3.4e-07	6.79e-07	0.0187227	0.0366823	4.28e-07	2.49e-08	3.4e-07	6.79e-07	3.68e-06	7.36e-06	3.36e-07	5e-12
	rs61821315	3.22e-07	6.45e-07	0.0189178	0.0370647	4.1e-07	2.39e-08	3.22e-07	6.45e-07	3.69e-06	7.37e-06	3.2e-07	4.75e-12
	rs61821318	2.92e-07	5.85e-07	0.0190874	0.037397	3.76e-07	2.19e-08	2.92e-07	5.85e-07	3.68e-06	7.36e-06	2.89e-07	4.3e-12
	rs4844622	2.92e-07	5.85e-07	0.01907	0.0373629	3.75e-07	2.18e-08	2.92e-07	5.85e-07	3.68e-06	7.36e-06	2.89e-07	4.3e-12
	rs7551724	2.57e-07	5.14e-07	0.0192262	0.0376688	3.33e-07	1.94e-08	2.57e-07	5.14e-07	3.68e-06	7.36e-06	2.55e-07	3.78e-12
	rs12141901	2.11e-07	4.21e-07	0.0192105	0.0376381	2.72e-07	1.59e-08	2.11e-07	4.21e-07	3.68e-06	7.36e-06	2.09e-07	3.1e-12
	rs4844623	3.27e-07	6.54e-07	0.0108479	0.0212538	2.39e-07	1.39e-08	3.27e-07	6.54e-07	3.68e-06	7.34e-06	3.23e-07	4.81e-12
	rs4844624	3.27e-07	6.54e-07	0.0108114	0.0211822	2.38e-07	1.39e-08	3.27e-07	6.54e-07	3.68e-06	7.34e-06	3.23e-07	4.81e-12
	rs1967689	1.92e-07	3.84e-07	0.0158132	0.030982	2.04e-07	1.19e-08	1.92e-07	3.84e-07	3.68e-06	7.36e-06	1.9e-07	2.83e-12
	rs11586197	2.57e-07	5.14e-07	0.0107412	0.0210446	1.86e-07	1.08e-08	2.57e-07	5.14e-07	3.68e-06	7.35e-06	2.54e-07	3.78e-12
	rs10449303	2.97e-05	5.94e-05	8.14e-05	0.000159555	1.63e-07	9.48e-09	2.97e-05	5.94e-05	3.82e-06	7.62e-06	3.05e-05	4.53e-10
	rs12145290	2.02e-07	4.04e-07	0.0105007	0.0205734	1.43e-07	8.32e-09	2.02e-07	4.04e-07	3.68e-06	7.34e-06	2e-07	2.97e-12
	rs2488253	1.7e-05	3.4e-05	7.99e-05	0.000156463	9.14e-08	5.32e-09	1.7e-05	3.4e-05	3.84e-06	7.67e-06	1.76e-05	2.61e-10
	rs2796283	1.53e-05	3.06e-05	8.2e-05	0.000160619	8.45e-08	4.92e-09	1.53e-05	3.06e-05	3.84e-06	7.67e-06	1.58e-05	2.35e-10
	rs2796266	1.46e-05	2.92e-05	7.98e-05	0.000156293	7.83e-08	4.56e-09	1.46e-05	2.92e-05	3.95e-06	7.9e-06	1.55e-05	2.3e-10
	rs1970530	1.39e-05	2.79e-05	7.98e-05	0.000156301	7.48e-08	4.35e-09	1.39e-05	2.79e-05	3.95e-06	7.9e-06	1.48e-05	2.2e-10
	rs2724391	1.32e-05	2.65e-05	7.99e-05	0.000156456	7.11e-08	4.14e-09	1.32e-05	2.65e-05	3.83e-06	7.65e-06	1.36e-05	2.02e-10
	rs1474742	1.21e-05	2.42e-05	8.16e-05	0.000159817	6.63e-08	3.86e-09	1.21e-05	2.42e-05	3.85e-06	7.68e-06	1.25e-05	1.86e-10
	rs1962149	1.22e-05	2.43e-05	8.01e-05	0.000156921	6.55e-08	3.82e-09	1.22e-05	2.43e-05	3.82e-06	7.63e-06	1.25e-05	1.86e-10
	rs7532674	8.43e-08	1.69e-07	0.00716991	0.0140476	4.07e-08	2.37e-09	8.43e-08	1.69e-07	3.69e-06	7.37e-06	8.36e-08	1.24e-12
	rs2796276	1.27e-06	2.54e-06	7.99e-05	0.000156508	6.82e-09	3.97e-10	1.27e-06	2.54e-06	3.84e-06	7.68e-06	1.31e-06	1.95e-11
	rs2796268	1.21e-06	2.42e-06	7.97e-05	0.000156212	6.5e-09	3.78e-10	1.21e-06	2.42e-06	3.93e-06	7.84e-06	1.28e-06	1.9e-11
	rs2724381	1.19e-06	2.37e-06	7.99e-05	0.000156503	6.38e-09	3.72e-10	1.19e-06	2.37e-06	3.84e-06	7.68e-06	1.23e-06	1.82e-11
	rs2796271	1.17e-06	2.34e-06	7.99e-05	0.000156458	6.29e-09	3.66e-10	1.17e-06	2.34e-06	3.84e-06	7.67e-06	1.21e-06	1.79e-11
	rs2488254	9.47e-07	1.89e-06	7.98e-05	0.000156381	5.09e-09	2.96e-10	9.47e-07	1.89e-06	3.83e-06	7.66e-06	9.75e-07	1.45e-11
	rs2488255	9.37e-07	1.87e-06	7.99e-05	0.000156465	5.04e-09	2.93e-10	9.37e-07	1.87e-06	3.84e-06	7.67e-06	9.67e-07	1.44e-11
	rs2796264	8.33e-07	1.67e-06	7.98e-05	0.000156276	4.47e-09	2.6e-10	8.33e-07	1.67e-06	3.95e-06	7.9e-06	8.85e-07	1.32e-11
	rs2761433	7.93e-07	1.59e-06	7.98e-05	0.00015626	4.26e-09	2.48e-10	7.93e-07	1.59e-06	3.95e-06	7.9e-06	8.43e-07	1.25e-11
	rs1830764	6.51e-07	1.3e-06	7.97e-05	0.0001562	3.5e-09	2.04e-10	6.51e-07	1.3e-06	3.96e-06	7.91e-06	6.93e-07	1.03e-11
	rs2796263	5.63e-07	1.13e-06	7.97e-05	0.000156248	3.02e-09	1.76e-10	5.63e-07	1.13e-06	3.95e-06	7.9e-06	5.98e-07	8.89e-12
	rs761275	5.13e-07	1.03e-06	8.16e-05	0.000159842	2.82e-09	1.64e-10	5.13e-07	1.03e-06	3.84e-06	7.67e-06	5.3e-07	7.87e-12
	rs2281289	3.52e-07	7.03e-07	8.18e-05	0.000160342	1.94e-09	1.13e-10	3.52e-07	7.03e-07	3.83e-06	7.65e-06	3.62e-07	5.38e-12
	rs3109808	3.21e-07	6.42e-07	7.98e-05	0.000156396	1.72e-09	1e-10	3.21e-07	6.42e-07	3.82e-06	7.63e-06	3.3e-07	4.9e-12
	rs2745975	3.13e-07	6.26e-07	8.09e-05	0.000158441	1.7e-09	9.92e-11	3.13e-07	6.26e-07	3.67e-06	7.32e-06	3.08e-07	4.58e-12
	rs7144	2.89e-07	5.79e-07	8.16e-05	0.000159832	1.59e-09	9.25e-11	2.89e-07	5.79e-07	3.84e-06	7.66e-06	2.98e-07	4.43e-12
	rs2724361	2.86e-07	5.72e-07	7.99e-05	0.00015647	1.54e-09	8.95e-11	2.86e-07	5.72e-07	3.84e-06	7.67e-06	2.95e-07	4.39e-12
	rs2724389	2.75e-07	5.5e-07	7.99e-05	0.000156448	1.48e-09	8.6e-11	2.75e-07	5.5e-07	3.84e-06	7.67e-06	2.84e-07	4.22e-12
	rs2488252	2.63e-07	5.27e-07	7.99e-05	0.000156462	1.42e-09	8.24e-11	2.63e-07	5.27e-07	3.84e-06	7.67e-06	2.72e-07	4.04e-12
	rs2724359	2.63e-07	5.26e-07	7.99e-05	0.000156451	1.41e-09	8.23e-11	2.63e-07	5.26e-07	3.84e-06	7.67e-06	2.71e-07	4.03e-12
	rs2724382	2.63e-07	5.26e-07	7.98e-05	0.000156333	1.41e-09	8.22e-11	2.63e-07	5.26e-07	3.95e-06	7.9e-06	2.79e-07	4.15e-12
	rs2724380	2.57e-07	5.14e-07	7.99e-05	0.000156493	1.38e-09	8.04e-11	2.57e-07	5.14e-07	3.84e-06	7.67e-06	2.65e-07	3.95e-12
	rs10746399	2.53e-07	5.07e-07	7.99e-05	0.00015646	1.36e-09	7.93e-11	2.53e-07	5.07e-07	3.84e-06	7.67e-06	2.62e-07	3.89e-12
	rs2724388	2.43e-07	4.86e-07	7.98e-05	0.000156444	1.31e-09	7.61e-11	2.43e-07	4.86e-07	3.84e-06	7.67e-06	2.51e-07	3.73e-12
	rs2724383	2.33e-07	4.67e-07	7.98e-05	0.000156339	1.25e-09	7.3e-11	2.33e-07	4.67e-07	3.95e-06	7.9e-06	2.48e-07	3.69e-12
	rs2724375	2.1e-07	4.19e-07	8.15e-05	0.000159642	1.15e-09	6.69e-11	2.1e-07	4.19e-07	3.82e-06	7.62e-06	2.15e-07	3.2e-12
	rs1891423	1.16e-07	2.32e-07	0.000145339	0.000284754	1.13e-09	6.61e-11	1.16e-07	2.32e-07	3.87e-06	7.74e-06	1.21e-07	1.79e-12
	rs2745980	2.05e-07	4.09e-07	8.08e-05	0.000158316	1.11e-09	6.48e-11	2.05e-07	4.09e-07	3.67e-06	7.33e-06	2.02e-07	3e-12
	rs2796258	1.93e-07	3.86e-07	8e-05	0.00015671	1.04e-09	6.05e-11	1.93e-07	3.86e-07	3.92e-06	7.83e-06	2.03e-07	3.02e-12
	rs2796275	9.74e-08	1.95e-07	0.000145199	0.00028448	9.52e-10	5.54e-11	9.74e-08	1.95e-07	3.85e-06	7.69e-06	1.01e-07	1.5e-12
	rs859705	1.71e-07	3.42e-07	8.16e-05	0.00015984	9.38e-10	5.46e-11	1.71e-07	3.42e-07	3.82e-06	7.64e-06	1.76e-07	2.61e-12
	rs7550273	1.42e-07	2.83e-07	8.6e-05	0.000168502	8.19e-10	4.77e-11	1.42e-07	2.83e-07	4.01e-06	8.01e-06	1.52e-07	2.27e-12
	rs2724398	1.32e-07	2.64e-07	8.19e-05	0.000160523	7.29e-10	4.24e-11	1.32e-07	2.64e-07	3.87e-06	7.72e-06	1.37e-07	2.04e-12
	rs2761430	1.26e-07	2.53e-07	7.99e-05	0.00015645	6.79e-10	3.95e-11	1.26e-07	2.53e-07	3.94e-06	7.87e-06	1.34e-07	1.99e-12
	rs859706	1.11e-07	2.21e-07	8.16e-05	0.000159842	6.07e-10	3.54e-11	1.11e-07	2.21e-07	3.83e-06	7.66e-06	1.14e-07	1.69e-12
	rs11370836	1.02e-07	2.03e-07	7.99e-05	0.000156452	5.46e-10	3.18e-11	1.02e-07	2.03e-07	3.84e-06	7.67e-06	1.05e-07	1.56e-12
	rs2796262	9.92e-08	1.98e-07	7.99e-05	0.000156505	5.33e-10	3.11e-11	9.92e-08	1.98e-07	3.94e-06	7.87e-06	1.05e-07	1.56e-12
	rs12401619	8.61e-08	1.72e-07	8.16e-05	0.000159886	4.73e-10	2.75e-11	8.61e-08	1.72e-07	3.86e-06	7.71e-06	8.93e-08	1.33e-12
	rs7523273	3.82e-08	7.64e-08	0.000124906	0.000244721	3.21e-10	1.87e-11	3.82e-08	7.64e-08	3.87e-06	7.73e-06	3.97e-08	5.91e-13
	rs12184327	3.71e-08	7.41e-08	0.000127293	0.000249398	3.18e-10	1.85e-11	3.71e-08	7.41e-08	3.87e-06	7.74e-06	3.86e-08	5.74e-13
	rs12123251	3.66e-08	7.33e-08	0.000127214	0.000249244	3.14e-10	1.83e-11	3.66e-08	7.33e-08	3.88e-06	7.76e-06	3.83e-08	5.69e-13
	rs2796272	5.24e-10	1.05e-09	0.00860849	0.0168661	3.04e-10	1.77e-11	5.24e-10	1.05e-09	7.63e-06	1.52e-05	1.07e-09	1.6e-14
	rs12410786	3.59e-08	7.19e-08	0.000124773	0.000244462	3.02e-10	1.76e-11	3.59e-08	7.19e-08	3.87e-06	7.72e-06	3.73e-08	5.55e-13
	rs12132780	3.47e-08	6.95e-08	0.000125636	0.000246153	2.94e-10	1.71e-11	3.47e-08	6.95e-08	3.85e-06	7.68e-06	3.59e-08	5.34e-13
	rs34385765	3.17e-08	6.33e-08	0.000126997	0.000248819	2.71e-10	1.58e-11	3.17e-08	6.33e-08	3.88e-06	7.76e-06	3.31e-08	4.91e-13
	rs10863593	2.84e-08	5.68e-08	0.000121024	0.000237115	2.31e-10	1.35e-11	2.84e-08	5.68e-08	3.68e-06	7.35e-06	2.81e-08	4.17e-13
	rs2745979	7.06e-09	1.41e-08	0.0004822	0.000944749	2.29e-10	1.33e-11	7.06e-09	1.41e-08	3.71e-06	7.41e-06	7.04e-09	1.05e-13
	rs1142469	2.41e-08	4.82e-08	0.000124838	0.000244588	2.03e-10	1.18e-11	2.41e-08	4.82e-08	3.85e-06	7.7e-06	2.5e-08	3.71e-13
	rs3849274	8.93e-09	1.79e-08	8.33e-05	0.000163234	5.01e-11	2.92e-12	8.93e-09	1.79e-08	3.7e-06	7.39e-06	8.88e-09	1.32e-13
	rs1204706	7.43e-09	1.49e-08	8.34e-05	0.000163324	4.17e-11	2.43e-12	7.43e-09	1.49e-08	3.69e-06	7.38e-06	7.37e-09	1.1e-13
	rs145995688	4.14e-09	8.28e-09	0.000145013	0.000284115	4.04e-11	2.35e-12	4.14e-09	8.28e-09	3.98e-06	7.96e-06	4.43e-09	6.59e-14
	rs2724385	5.93e-09	1.19e-08	9.13e-05	0.000178924	3.64e-11	2.12e-12	5.93e-09	1.19e-08	3.96e-06	7.92e-06	6.32e-09	9.39e-14
	rs6697277	5.81e-09	1.16e-08	8.08e-05	0.000158272	3.16e-11	1.84e-12	5.81e-09	1.16e-08	3.68e-06	7.36e-06	5.76e-09	8.56e-14
	rs2724394	3.96e-09	7.92e-09	8.09e-05	0.000158421	2.15e-11	1.25e-12	3.96e-09	7.92e-09	3.67e-06	7.34e-06	3.91e-09	5.81e-14
	rs2796259	3.66e-09	7.31e-09	8.5e-05	0.000166584	2.09e-11	1.22e-12	3.66e-09	7.31e-09	4.02e-06	8.04e-06	3.95e-09	5.88e-14
	rs2466571	3.29e-09	6.58e-09	9.15e-05	0.000179234	2.03e-11	1.18e-12	3.29e-09	6.58e-09	3.92e-06	7.84e-06	3.47e-09	5.16e-14
	rs1204708	2.53e-09	5.07e-09	8.31e-05	0.000162784	1.42e-11	8.25e-13	2.53e-09	5.07e-09	3.7e-06	7.39e-06	2.52e-09	3.74e-14
	rs6540443	1.15e-09	2.29e-09	0.000125454	0.000245795	9.67e-12	5.63e-13	1.15e-09	2.29e-09	3.84e-06	7.67e-06	1.18e-09	1.76e-14
	rs4844394	1.12e-09	2.24e-09	0.000124902	0.000244714	9.44e-12	5.49e-13	1.12e-09	2.24e-09	3.85e-06	7.69e-06	1.16e-09	1.73e-14
	rs7537216	8.32e-10	1.66e-09	0.000130469	0.00025562	7.31e-12	4.25e-13	8.32e-10	1.66e-09	3.67e-06	7.34e-06	8.21e-10	1.22e-14
	rs12749612	8.31e-10	1.66e-09	0.000121966	0.000238961	6.82e-12	3.97e-13	8.31e-10	1.66e-09	3.67e-06	7.34e-06	8.2e-10	1.22e-14
	rs2745977	7.23e-10	1.45e-09	0.000121201	0.000237463	5.9e-12	3.43e-13	7.23e-10	1.45e-09	3.68e-06	7.34e-06	7.15e-10	1.06e-14
	rs2796270	9.24e-10	1.85e-09	9.13e-05	0.000178928	5.68e-12	3.31e-13	9.24e-10	1.85e-09	3.91e-06	7.81e-06	9.72e-10	1.44e-14
	rs2724386	8.04e-10	1.61e-09	9.14e-05	0.000179123	4.95e-12	2.88e-13	8.04e-10	1.61e-09	3.96e-06	7.91e-06	8.56e-10	1.27e-14
	rs866511	6.94e-10	1.39e-09	9.32e-05	0.00018268	4.36e-12	2.54e-13	6.94e-10	1.39e-09	3.79e-06	7.57e-06	7.07e-10	1.05e-14
	rs761276	6.09e-10	1.22e-09	9.37e-05	0.000183549	3.84e-12	2.24e-13	6.09e-10	1.22e-09	3.78e-06	7.55e-06	6.19e-10	9.2e-15
	rs2724377	5.44e-10	1.09e-09	9.24e-05	0.000181002	3.38e-12	1.97e-13	5.44e-10	1.09e-09	3.78e-06	7.55e-06	5.53e-10	8.22e-15
	rs2761435	5.21e-10	1.04e-09	9.09e-05	0.000178155	3.19e-12	1.86e-13	5.21e-10	1.04e-09	4.04e-06	8.08e-06	5.66e-10	8.41e-15
	rs1555137	1.21e-10	2.42e-10	0.000328439	0.000643492	2.67e-12	1.56e-13	1.21e-10	2.42e-10	4.3e-06	8.59e-06	1.4e-10	2.08e-15
	rs2761436	4.06e-10	8.12e-10	9.05e-05	0.000177301	2.47e-12	1.44e-13	4.06e-10	8.12e-10	4.03e-06	8.06e-06	4.4e-10	6.55e-15
	rs2796267	4.19e-10	8.38e-10	8.73e-05	0.000171094	2.46e-12	1.43e-13	4.19e-10	8.38e-10	3.97e-06	7.93e-06	4.47e-10	6.64e-15
	rs12409962	9.62e-11	1.92e-10	0.000333294	0.000653004	2.16e-12	1.26e-13	9.62e-11	1.92e-10	4.28e-06	8.54e-06	1.11e-10	1.64e-15
	rs2745972	3.28e-10	6.57e-10	9.41e-05	0.000184409	2.08e-12	1.21e-13	3.28e-10	6.57e-10	3.81e-06	7.61e-06	3.36e-10	5e-15
	rs2796273	3.02e-10	6.04e-10	8.19e-05	0.000160511	1.67e-12	9.7e-14	3.02e-10	6.04e-10	3.8e-06	7.59e-06	3.08e-10	4.59e-15
	rs12407259	6.88e-11	1.38e-10	0.000134004	0.000262547	6.2e-13	3.61e-14	6.88e-11	1.38e-10	3.67e-06	7.34e-06	6.79e-11	1.01e-15
	rs6540439	6.45e-12	1.29e-11	0.00107071	0.00209778	4.65e-13	2.71e-14	6.45e-12	1.29e-11	3.67e-06	7.33e-06	6.36e-12	9.46e-17
	rs859562	6.89e-12	1.38e-11	0.000522823	0.00102434	2.43e-13	1.41e-14	6.89e-12	1.38e-11	3.92e-06	7.82e-06	7.26e-12	1.08e-16
	rs2796246	7.6e-14	1.52e-13	0.0447307	0.0876384	2.29e-13	1.33e-14	7.6e-14	1.52e-13	9.67e-06	1.93e-05	1.97e-13	2.93e-18
	rs2488259	3.54e-11	7.09e-11	8.91e-05	0.000174609	2.13e-13	1.24e-14	3.54e-11	7.09e-11	5.04e-06	1.01e-05	4.8e-11	7.13e-16
	rs733177	2.68e-11	5.37e-11	0.000111915	0.000219269	2.02e-13	1.18e-14	2.68e-11	5.37e-11	5.7e-06	1.14e-05	4.11e-11	6.11e-16
	rs558248	2.62e-11	5.23e-11	0.000108402	0.000212386	1.91e-13	1.11e-14	2.62e-11	5.23e-11	5.19e-06	1.04e-05	3.65e-11	5.42e-16
	rs677715	2.62e-11	5.23e-11	0.000108402	0.000212387	1.91e-13	1.11e-14	2.62e-11	5.23e-11	5.19e-06	1.04e-05	3.65e-11	5.42e-16
	rs7522307	1.2e-12	2.4e-12	0.00211446	0.00414274	1.7e-13	9.93e-15	1.2e-12	2.4e-12	3.75e-06	7.49e-06	1.21e-12	1.79e-17
	rs658347	1.62e-11	3.23e-11	7.26e-05	0.000142336	7.9e-14	4.6e-15	1.62e-11	3.23e-11	4.25e-06	8.5e-06	1.85e-11	2.75e-16
	rs1204675	6.21e-12	1.24e-11	0.000103539	0.000202859	4.33e-14	2.52e-15	6.21e-12	1.24e-11	5.1e-06	1.02e-05	8.51e-12	1.26e-16
	rs1570565	4.43e-12	8.85e-12	0.000136679	0.000267788	4.07e-14	2.37e-15	4.43e-12	8.85e-12	3.75e-06	7.5e-06	4.46e-12	6.64e-17
	rs1977265	3.35e-12	6.71e-12	0.000169664	0.000332413	3.83e-14	2.23e-15	3.35e-12	6.71e-12	3.73e-06	7.44e-06	3.36e-12	4.99e-17
	rs4844617	3.59e-13	7.19e-13	0.00156367	0.00306361	3.78e-14	2.2e-15	3.59e-13	7.19e-13	3.67e-06	7.34e-06	3.55e-13	5.27e-18
	rs2104303	2.67e-12	5.34e-12	0.00019034	0.000372922	3.42e-14	1.99e-15	2.67e-12	5.34e-12	3.73e-06	7.46e-06	2.68e-12	3.98e-17
	rs3927459	2.65e-12	5.3e-12	0.000184407	0.000361298	3.29e-14	1.91e-15	2.65e-12	5.3e-12	3.76e-06	7.51e-06	2.67e-12	3.98e-17
	rs607952	6.52e-12	1.3e-11	7.4e-05	0.00014489	3.24e-14	1.89e-15	6.52e-12	1.3e-11	4.37e-06	8.74e-06	7.66e-12	1.14e-16
	rs6677310	3.05e-13	6.1e-13	0.00152206	0.0029821	3.12e-14	1.82e-15	3.05e-13	6.1e-13	3.67e-06	7.34e-06	3.01e-13	4.47e-18
	rs2761421	2.91e-13	5.82e-13	0.00151999	0.00297803	2.98e-14	1.73e-15	2.91e-13	5.82e-13	3.67e-06	7.34e-06	2.87e-13	4.27e-18
	rs2796255	2.75e-13	5.49e-13	0.00152206	0.0029821	2.81e-14	1.64e-15	2.75e-13	5.49e-13	3.67e-06	7.34e-06	2.71e-13	4.03e-18
	rs2745952	4.98e-12	9.96e-12	8.12e-05	0.000159087	2.72e-14	1.58e-15	4.98e-12	9.96e-12	5.04e-06	1.01e-05	6.74e-12	1e-16
	rs7553211	2.06e-13	4.11e-13	0.00187121	0.00366617	2.59e-14	1.51e-15	2.06e-13	4.11e-13	5.04e-06	1.01e-05	2.79e-13	4.14e-18
	rs1204707	3.93e-12	7.85e-12	9.16e-05	0.000179384	2.42e-14	1.41e-15	3.93e-12	7.85e-12	3.67e-06	7.33e-06	3.87e-12	5.75e-17
	rs1819222	4.24e-12	8.47e-12	8.46e-05	0.000165753	2.41e-14	1.4e-15	4.24e-12	8.47e-12	3.73e-06	7.45e-06	4.25e-12	6.31e-17
	rs1998539	2.27e-12	4.54e-12	0.000152639	0.000299058	2.33e-14	1.36e-15	2.27e-12	4.54e-12	3.76e-06	7.51e-06	2.29e-12	3.41e-17
	rs2025374	2.27e-12	4.54e-12	0.000152641	0.000299062	2.33e-14	1.36e-15	2.27e-12	4.54e-12	3.76e-06	7.51e-06	2.29e-12	3.41e-17
	rs2796236	3.53e-12	7.06e-12	9.14e-05	0.000179092	2.17e-14	1.26e-15	3.53e-12	7.06e-12	3.66e-06	7.32e-06	3.48e-12	5.17e-17
	rs2796239	1.75e-12	3.5e-12	0.000156607	0.000306832	1.85e-14	1.07e-15	1.75e-12	3.5e-12	3.76e-06	7.5e-06	1.77e-12	2.63e-17
	rs761277	3.74e-12	7.48e-12	7.21e-05	0.000141215	1.81e-14	1.06e-15	3.74e-12	7.48e-12	4.14e-06	8.27e-06	4.16e-12	6.19e-17
	rs11120766	2.35e-12	4.7e-12	8.04e-05	0.00015748	1.27e-14	7.41e-16	2.35e-12	4.7e-12	3.92e-06	7.84e-06	2.48e-12	3.69e-17
	rs11120769	2.28e-12	4.55e-12	8.04e-05	0.000157481	1.23e-14	7.17e-16	2.28e-12	4.55e-12	3.92e-06	7.84e-06	2.4e-12	3.57e-17
	rs6687863	1.12e-14	2.23e-14	0.0158424	0.0310392	1.19e-14	6.93e-16	1.11e-14	2.23e-14	1.54e-05	3.09e-05	4.63e-14	6.88e-19
	rs6664477	2.11e-12	4.22e-12	8.02e-05	0.00015715	1.14e-14	6.63e-16	2.11e-12	4.22e-12	3.93e-06	7.84e-06	2.23e-12	3.31e-17
	rs6540429	2.1e-12	4.2e-12	8.03e-05	0.00015732	1.14e-14	6.61e-16	2.1e-12	4.2e-12	3.93e-06	7.85e-06	2.22e-12	3.3e-17
	rs11117607	2.1e-12	4.2e-12	8.02e-05	0.000157113	1.13e-14	6.6e-16	2.1e-12	4.2e-12	3.92e-06	7.84e-06	2.22e-12	3.29e-17
	rs2476543	9.38e-13	1.88e-12	0.000173844	0.000340603	1.1e-14	6.39e-16	9.38e-13	1.88e-12	3.76e-06	7.51e-06	9.48e-13	1.41e-17
	rs1977268	9.5e-13	1.9e-12	0.000169441	0.000331976	1.08e-14	6.31e-16	9.5e-13	1.9e-12	3.72e-06	7.44e-06	9.51e-13	1.41e-17
	rs1570564	1.2e-12	2.4e-12	0.000126171	0.0002472	1.02e-14	5.93e-16	1.2e-12	2.4e-12	3.76e-06	7.52e-06	1.21e-12	1.8e-17
	rs35438924	1e-12	2e-12	0.000136349	0.000267141	9.2e-15	5.35e-16	1e-12	2e-12	3.76e-06	7.5e-06	1.01e-12	1.5e-17
	rs58953262	1.27e-14	2.54e-14	0.0105651	0.0206996	9.03e-15	5.26e-16	1.27e-14	2.54e-14	1.77e-05	3.55e-05	6.05e-14	8.99e-19
	rs34277355	9.44e-13	1.89e-12	0.000136357	0.000267156	8.66e-15	5.04e-16	9.44e-13	1.89e-12	3.76e-06	7.5e-06	9.53e-13	1.42e-17
	rs477273	1e-12	2.01e-12	0.000125523	0.000245931	8.48e-15	4.94e-16	1e-12	2.01e-12	3.83e-06	7.66e-06	1.03e-12	1.54e-17
	rs11346635	1.33e-12	2.66e-12	9.42e-05	0.000184478	8.43e-15	4.91e-16	1.33e-12	2.66e-12	4.12e-06	8.22e-06	1.47e-12	2.19e-17
	rs10863505	8.01e-13	1.6e-12	0.000154195	0.000302107	8.32e-15	4.84e-16	8.01e-13	1.6e-12	3.75e-06	7.5e-06	8.08e-13	1.2e-17
	rs6683902	8.95e-13	1.79e-12	0.000136289	0.000267024	8.21e-15	4.78e-16	8.95e-13	1.79e-12	3.76e-06	7.5e-06	9.03e-13	1.34e-17
	rs1876455	1.56e-12	3.11e-12	7.75e-05	0.000151891	8.12e-15	4.73e-16	1.56e-12	3.11e-12	4.07e-06	8.14e-06	1.7e-12	2.53e-17
	rs4253914	1.55e-12	3.1e-12	7.78e-05	0.000152482	8.12e-15	4.73e-16	1.55e-12	3.1e-12	4.06e-06	8.11e-06	1.69e-12	2.51e-17
	rs34355011	5.9e-13	1.18e-12	0.00018883	0.000369964	7.5e-15	4.37e-16	5.9e-13	1.18e-12	3.73e-06	7.46e-06	5.93e-13	8.81e-18
	rs12132968	5.71e-13	1.14e-12	0.00019339	0.000378899	7.43e-15	4.33e-16	5.71e-13	1.14e-12	3.74e-06	7.47e-06	5.74e-13	8.53e-18
	rs1977266	6.31e-13	1.26e-12	0.000169102	0.000331312	7.19e-15	4.18e-16	6.31e-13	1.26e-12	3.73e-06	7.44e-06	6.32e-13	9.4e-18
	rs12733108	6.94e-13	1.39e-12	0.000152641	0.000299062	7.13e-15	4.15e-16	6.94e-13	1.39e-12	3.76e-06	7.51e-06	7.01e-13	1.04e-17
	rs2985104	5.56e-13	1.11e-12	0.000190126	0.000372503	7.12e-15	4.14e-16	5.56e-13	1.11e-12	3.73e-06	7.46e-06	5.58e-13	8.3e-18
	rs12132176	5.39e-13	1.08e-12	0.00019339	0.000378899	7.02e-15	4.09e-16	5.39e-13	1.08e-12	3.74e-06	7.47e-06	5.42e-13	8.06e-18
	rs1359147	6.8e-13	1.36e-12	0.000152726	0.000299228	6.99e-15	4.07e-16	6.8e-13	1.36e-12	3.76e-06	7.51e-06	6.87e-13	1.02e-17
	rs2796269	1.41e-12	2.83e-12	7.31e-05	0.000143273	6.96e-15	4.05e-16	1.41e-12	2.83e-12	5.1e-06	1.02e-05	1.94e-12	2.88e-17
	rs906463	1.24e-12	2.47e-12	8.02e-05	0.00015714	6.67e-15	3.88e-16	1.24e-12	2.47e-12	3.93e-06	7.84e-06	1.3e-12	1.94e-17
	rs1204672	8.6e-13	1.72e-12	0.000113907	0.000223173	6.6e-15	3.84e-16	8.6e-13	1.72e-12	4.13e-06	8.25e-06	9.54e-13	1.42e-17
	rs2796257	5.07e-13	1.01e-12	0.000190104	0.00037246	6.48e-15	3.78e-16	5.07e-13	1.01e-12	3.73e-06	7.46e-06	5.09e-13	7.56e-18
	rs1977267	6.89e-13	1.38e-12	0.000137419	0.000269238	6.37e-15	3.71e-16	6.89e-13	1.38e-12	3.75e-06	7.49e-06	6.95e-13	1.03e-17
	rs4844594	1.12e-12	2.25e-12	8.04e-05	0.000157558	6.09e-15	3.54e-16	1.12e-12	2.25e-12	3.93e-06	7.85e-06	1.19e-12	1.76e-17
	rs2761420	4.66e-13	9.33e-13	0.000190262	0.00037277	5.97e-15	3.48e-16	4.66e-13	9.33e-13	3.73e-06	7.46e-06	4.68e-13	6.96e-18
	rs11118453	5.64e-13	1.13e-12	0.000152661	0.0002991	5.8e-15	3.38e-16	5.64e-13	1.13e-12	3.76e-06	7.51e-06	5.7e-13	8.47e-18
	rs2796256	4.62e-13	9.25e-13	0.000186767	0.000365923	5.81e-15	3.38e-16	4.62e-13	9.25e-13	3.79e-06	7.58e-06	4.71e-13	7.01e-18
	rs11118451	5.64e-13	1.13e-12	0.000152641	0.000299062	5.8e-15	3.37e-16	5.64e-13	1.13e-12	3.76e-06	7.51e-06	5.7e-13	8.47e-18
	rs7543097	5.71e-13	1.14e-12	0.000150824	0.000295502	5.8e-15	3.37e-16	5.71e-13	1.14e-12	3.77e-06	7.53e-06	5.79e-13	8.6e-18
	rs72742996	9.5e-13	1.9e-12	8.54e-05	0.000167409	5.46e-15	3.18e-16	9.49e-13	1.9e-12	4.14e-06	8.27e-06	1.06e-12	1.57e-17
	rs4081159	5.23e-13	1.05e-12	0.000153129	0.000300017	5.39e-15	3.14e-16	5.23e-13	1.05e-12	3.76e-06	7.5e-06	5.28e-13	7.85e-18
	rs11120691	8.43e-13	1.69e-12	9.12e-05	0.000178657	5.18e-15	3.01e-16	8.43e-13	1.69e-12	4.03e-06	8.04e-06	9.12e-13	1.36e-17
	rs113535756	7.52e-13	1.5e-12	0.000100192	0.0001963	5.07e-15	2.95e-16	7.52e-13	1.5e-12	3.66e-06	7.32e-06	7.4e-13	1.1e-17
	rs2796232	3.26e-13	6.52e-13	0.000223575	0.000438038	4.91e-15	2.86e-16	3.26e-13	6.52e-13	3.7e-06	7.39e-06	3.24e-13	4.82e-18
	rs926631	4.44e-13	8.89e-13	0.000163319	0.000319983	4.88e-15	2.84e-16	4.44e-13	8.88e-13	3.66e-06	7.32e-06	4.37e-13	6.5e-18
	rs34388352	9.65e-13	1.93e-12	7.4e-05	0.000144982	4.8e-15	2.8e-16	9.64e-13	1.93e-12	5.16e-06	1.03e-05	1.34e-12	1.99e-17
	rs4844378	8.24e-13	1.65e-12	8.69e-05	0.000170289	4.82e-15	2.8e-16	8.23e-13	1.65e-12	3.9e-06	7.8e-06	8.63e-13	1.28e-17
	rs2796261	4.35e-13	8.69e-13	0.000153127	0.000300013	4.48e-15	2.61e-16	4.35e-13	8.69e-13	3.76e-06	7.52e-06	4.39e-13	6.53e-18
	rs2761422	4.32e-13	8.64e-13	0.000152491	0.000298768	4.43e-15	2.58e-16	4.32e-13	8.64e-13	3.76e-06	7.51e-06	4.36e-13	6.48e-18
	rs2761425	4.32e-13	8.64e-13	0.000152533	0.000298851	4.43e-15	2.58e-16	4.32e-13	8.64e-13	3.76e-06	7.51e-06	4.36e-13	6.48e-18
	rs2488248	4.13e-13	8.27e-13	0.000156916	0.000307438	4.37e-15	2.54e-16	4.13e-13	8.27e-13	3.75e-06	7.49e-06	4.16e-13	6.19e-18
	rs2796280	4.21e-13	8.43e-13	0.000152587	0.000298956	4.33e-15	2.52e-16	4.21e-13	8.43e-13	3.76e-06	7.51e-06	4.26e-13	6.33e-18
	rs10779398	7.02e-13	1.4e-12	9.14e-05	0.000179153	4.32e-15	2.51e-16	7.02e-13	1.4e-12	3.74e-06	7.47e-06	7.05e-13	1.05e-17
	rs7518047	4.06e-13	8.11e-13	0.000157154	0.000307902	4.29e-15	2.5e-16	4.06e-13	8.11e-13	3.75e-06	7.49e-06	4.08e-13	6.07e-18
	rs2796250	3.83e-13	7.67e-13	0.000164287	0.000321879	4.24e-15	2.47e-16	3.83e-13	7.67e-13	3.78e-06	7.54e-06	3.89e-13	5.78e-18
	rs2796251	3.83e-13	7.67e-13	0.00016435	0.000322002	4.24e-15	2.47e-16	3.83e-13	7.67e-13	3.78e-06	7.54e-06	3.89e-13	5.78e-18
	rs2796234	3.98e-13	7.97e-13	0.000157264	0.000308118	4.22e-15	2.46e-16	3.98e-13	7.97e-13	3.75e-06	7.49e-06	4.01e-13	5.97e-18
	rs2025375	4.06e-13	8.11e-13	0.000153609	0.000300958	4.19e-15	2.44e-16	4.06e-13	8.11e-13	3.76e-06	7.51e-06	4.1e-13	6.09e-18
	rs7534297	6.41e-13	1.28e-12	9.32e-05	0.000182678	4.02e-15	2.34e-16	6.4e-13	1.28e-12	4.14e-06	8.27e-06	7.12e-13	1.06e-17
	rs11120652	6.36e-13	1.27e-12	9.25e-05	0.000181296	3.96e-15	2.31e-16	6.35e-13	1.27e-12	4.06e-06	8.12e-06	6.94e-13	1.03e-17
	rs7538414	6.24e-13	1.25e-12	9.42e-05	0.000184473	3.95e-15	2.3e-16	6.23e-13	1.25e-12	4.12e-06	8.22e-06	6.89e-13	1.02e-17
	rs2404557	6.41e-13	1.28e-12	9.09e-05	0.000178069	3.92e-15	2.28e-16	6.4e-13	1.28e-12	4.21e-06	8.41e-06	7.24e-13	1.08e-17
	rs10779387	5.71e-13	1.14e-12	0.0001	0.000195829	3.84e-15	2.24e-16	5.71e-13	1.14e-12	3.72e-06	7.42e-06	5.7e-13	8.48e-18
	rs4844375	6.25e-13	1.25e-12	8.82e-05	0.000172875	3.71e-15	2.16e-16	6.25e-13	1.25e-12	4.12e-06	8.24e-06	6.93e-13	1.03e-17
	rs7554172	6.99e-13	1.4e-12	7.88e-05	0.000154299	3.71e-15	2.16e-16	6.99e-13	1.4e-12	3.99e-06	7.97e-06	7.5e-13	1.11e-17
	rs35028790	6.56e-13	1.31e-12	8.38e-05	0.000164134	3.7e-15	2.15e-16	6.56e-13	1.31e-12	3.9e-06	7.8e-06	6.88e-13	1.02e-17
	rs75385517	6.06e-13	1.21e-12	9.05e-05	0.000177279	3.69e-15	2.15e-16	6.06e-13	1.21e-12	3.8e-06	7.6e-06	6.19e-13	9.2e-18
	rs6671998	5.86e-13	1.17e-12	9.33e-05	0.000182736	3.68e-15	2.14e-16	5.85e-13	1.17e-12	4.14e-06	8.27e-06	6.51e-13	9.68e-18
	rs7533852	6.43e-13	1.29e-12	8.47e-05	0.000165937	3.67e-15	2.14e-16	6.43e-13	1.29e-12	3.91e-06	7.82e-06	6.76e-13	1.01e-17
	rs10779386	5.4e-13	1.08e-12	0.0001	0.000195829	3.63e-15	2.12e-16	5.4e-13	1.08e-12	3.72e-06	7.42e-06	5.39e-13	8.02e-18
	rs1583089	6.09e-13	1.22e-12	8.81e-05	0.000172636	3.61e-15	2.1e-16	6.09e-13	1.22e-12	4.13e-06	8.25e-06	6.76e-13	1e-17
	rs7537940	5.56e-13	1.11e-12	9.41e-05	0.000184446	3.52e-15	2.05e-16	5.55e-13	1.11e-12	4.12e-06	8.22e-06	6.14e-13	9.13e-18
	rs2796247	2.73e-13	5.46e-13	0.00018853	0.000369377	3.46e-15	2.02e-16	2.73e-13	5.46e-13	3.71e-06	7.41e-06	2.72e-13	4.04e-18
	rs11120690	5.64e-13	1.13e-12	9.05e-05	0.000177382	3.44e-15	2e-16	5.64e-13	1.13e-12	4.06e-06	8.1e-06	6.14e-13	9.13e-18
	rs72744757	5.42e-13	1.08e-12	9.44e-05	0.000184908	3.44e-15	2e-16	5.42e-13	1.08e-12	4.11e-06	8.21e-06	5.98e-13	8.9e-18
	rs4844585	5.76e-13	1.15e-12	8.8e-05	0.000172508	3.41e-15	1.99e-16	5.75e-13	1.15e-12	4.11e-06	8.2e-06	6.35e-13	9.43e-18
	rs56276503	5.68e-13	1.14e-12	8.81e-05	0.000172669	3.37e-15	1.96e-16	5.68e-13	1.14e-12	4.09e-06	8.18e-06	6.25e-13	9.29e-18
	rs2661357	4.49e-14	8.98e-14	0.00110109	0.00215731	3.33e-15	1.94e-16	4.48e-14	8.96e-14	0.0191168	0.0381909	2.3e-10	3.42e-15
	rs2802237	4.1e-14	8.21e-14	0.00120476	0.00236043	3.33e-15	1.94e-16	4.09e-14	8.18e-14	0.0264576	0.0528559	2.91e-10	4.32e-15
	rs6680631	5.28e-13	1.06e-12	9.32e-05	0.000182687	3.31e-15	1.93e-16	5.27e-13	1.05e-12	4.14e-06	8.27e-06	5.87e-13	8.73e-18
	rs2782846	4.45e-14	8.89e-14	0.00109202	0.00213954	3.27e-15	1.9e-16	4.43e-14	8.86e-14	0.017197	0.0343555	2.05e-10	3.04e-15
	rs2404556	5.23e-13	1.05e-12	9.21e-05	0.000180459	3.24e-15	1.89e-16	5.23e-13	1.05e-12	4.14e-06	8.26e-06	5.81e-13	8.64e-18
	rs2039543	4.52e-14	9.04e-14	0.00105359	0.00206423	3.2e-15	1.87e-16	4.51e-14	9.01e-14	0.0142923	0.0285527	1.73e-10	2.57e-15
	rs2782851	4.52e-14	9.04e-14	0.00105324	0.00206355	3.2e-15	1.87e-16	4.51e-14	9.01e-14	0.0142597	0.0284875	1.73e-10	2.57e-15
	rs2782850	4.47e-14	8.95e-14	0.00105333	0.00206373	3.17e-15	1.85e-16	4.46e-14	8.92e-14	0.0142597	0.0284875	1.71e-10	2.54e-15
	rs10494889	4.47e-14	8.95e-14	0.00105272	0.00206254	3.17e-15	1.84e-16	4.46e-14	8.92e-14	0.0142273	0.0284228	1.7e-10	2.53e-15
	rs2782848	4.45e-14	8.9e-14	0.00104719	0.00205171	3.14e-15	1.83e-16	4.44e-14	8.87e-14	0.0142592	0.0284864	1.7e-10	2.53e-15
	rs1204677	5.55e-13	1.11e-12	8.38e-05	0.000164096	3.13e-15	1.82e-16	5.55e-13	1.11e-12	4.71e-06	9.41e-06	7.02e-13	1.04e-17
	rs11120557	5.25e-13	1.05e-12	8.82e-05	0.000172766	3.11e-15	1.81e-16	5.24e-13	1.05e-12	4.13e-06	8.24e-06	5.82e-13	8.64e-18
	rs2564971	4.38e-14	8.76e-14	0.00105324	0.00206355	3.1e-15	1.81e-16	4.37e-14	8.73e-14	0.0142597	0.0284875	1.67e-10	2.49e-15
	rs11374571	2.99e-13	5.97e-13	0.000152983	0.000299732	3.07e-15	1.79e-16	2.99e-13	5.97e-13	3.76e-06	7.5e-06	3.01e-13	4.48e-18
	rs2782853	4.33e-14	8.67e-14	0.00105315	0.00206338	3.07e-15	1.79e-16	4.32e-14	8.64e-14	0.0142597	0.0284875	1.66e-10	2.46e-15
	rs6660557	4.33e-14	8.67e-14	0.00105171	0.00206056	3.07e-15	1.79e-16	4.32e-14	8.64e-14	0.0141632	0.0282947	1.64e-10	2.44e-15
	rs7553339	4.33e-14	8.67e-14	0.00105246	0.00206203	3.07e-15	1.79e-16	4.32e-14	8.64e-14	0.0141952	0.0283586	1.65e-10	2.45e-15
	rs10864188	4.88e-13	9.75e-13	9.33e-05	0.000182727	3.06e-15	1.78e-16	4.87e-13	9.74e-13	4.14e-06	8.27e-06	5.42e-13	8.06e-18
	rs6686201	4.88e-13	9.75e-13	9.33e-05	0.00018273	3.06e-15	1.78e-16	4.87e-13	9.74e-13	4.14e-06	8.27e-06	5.42e-13	8.06e-18
	rs6667500	5.7e-13	1.14e-12	7.87e-05	0.000154163	3.02e-15	1.76e-16	5.7e-13	1.14e-12	3.79e-06	7.58e-06	5.81e-13	8.63e-18
	rs1762350	4.21e-14	8.42e-14	0.00105496	0.00206692	2.99e-15	1.74e-16	4.2e-14	8.39e-14	0.0166817	0.033326	1.88e-10	2.8e-15
	rs2490261	4.06e-14	8.11e-14	0.00109496	0.0021453	2.99e-15	1.74e-16	4.04e-14	8.09e-14	0.0176339	0.0352283	1.92e-10	2.85e-15
	rs2782839	4.1e-14	8.21e-14	0.00107969	0.00211538	2.98e-15	1.74e-16	4.09e-14	8.18e-14	0.0190321	0.0380216	2.09e-10	3.11e-15
	rs2782840	4.06e-14	8.12e-14	0.00109608	0.00214748	3e-15	1.74e-16	4.05e-14	8.1e-14	0.0190885	0.0381342	2.08e-10	3.09e-15
	rs2802230	4.23e-14	8.45e-14	0.00104941	0.00205604	2.99e-15	1.74e-16	4.21e-14	8.43e-14	0.0143767	0.0287212	1.63e-10	2.42e-15
	rs1762349	4.19e-14	8.37e-14	0.00105496	0.00206692	2.97e-15	1.73e-16	4.17e-14	8.35e-14	0.0166817	0.033326	1.87e-10	2.78e-15
	rs6692273	5.27e-13	1.05e-12	8.4e-05	0.000164543	2.98e-15	1.73e-16	5.27e-13	1.05e-12	3.91e-06	7.81e-06	5.53e-13	8.22e-18
	rs7553157	4.2e-14	8.4e-14	0.00105246	0.00206203	2.98e-15	1.73e-16	4.19e-14	8.37e-14	0.0141952	0.0283586	1.6e-10	2.38e-15
	rs2564973	3.98e-14	7.96e-14	0.00110463	0.00216425	2.96e-15	1.72e-16	3.97e-14	7.93e-14	0.0180392	0.036038	1.92e-10	2.86e-15
	rs11118491	5.08e-13	1.02e-12	8.59e-05	0.000168246	2.93e-15	1.71e-16	5.08e-13	1.02e-12	3.74e-06	7.47e-06	5.1e-13	7.58e-18
	rs2564970	4.12e-14	8.25e-14	0.00105315	0.00206338	2.92e-15	1.7e-16	4.11e-14	8.22e-14	0.0142597	0.0284875	1.58e-10	2.34e-15
	rs2217406	4.63e-13	9.25e-13	9.32e-05	0.00018266	2.9e-15	1.69e-16	4.62e-13	9.25e-13	4.14e-06	8.27e-06	5.15e-13	7.65e-18
	rs2724362	2.32e-13	4.64e-13	0.000186028	0.000364474	2.9e-15	1.69e-16	2.32e-13	4.64e-13	3.77e-06	7.53e-06	2.35e-13	3.49e-18
	rs6668683	4.08e-14	8.16e-14	0.00105263	0.00206237	2.89e-15	1.68e-16	4.07e-14	8.14e-14	0.0141952	0.0283586	1.55e-10	2.31e-15
	rs12140999	5.06e-13	1.01e-12	8.39e-05	0.000164411	2.86e-15	1.67e-16	5.06e-13	1.01e-12	3.9e-06	7.78e-06	5.3e-13	7.88e-18
	rs1583088	4.85e-13	9.7e-13	8.81e-05	0.000172599	2.87e-15	1.67e-16	4.84e-13	9.69e-13	4.09e-06	8.18e-06	5.33e-13	7.92e-18
	rs1594284	4.79e-13	9.57e-13	8.81e-05	0.000172607	2.84e-15	1.65e-16	4.78e-13	9.56e-13	4.13e-06	8.25e-06	5.31e-13	7.89e-18
	rs2782847	4e-14	7.99e-14	0.00105376	0.00206457	2.83e-15	1.65e-16	3.98e-14	7.97e-14	0.0142923	0.0285527	1.53e-10	2.28e-15
	rs2802232	4e-14	7.99e-14	0.00105359	0.00206423	2.83e-15	1.65e-16	3.98e-14	7.97e-14	0.0142923	0.0285527	1.53e-10	2.28e-15
	rs7521457	4e-14	7.99e-14	0.00105246	0.00206203	2.83e-15	1.65e-16	3.98e-14	7.97e-14	0.0141952	0.0283586	1.52e-10	2.26e-15
	rs2782854	3.96e-14	7.91e-14	0.00105298	0.00206305	2.8e-15	1.63e-16	3.94e-14	7.89e-14	0.0142273	0.0284228	1.51e-10	2.24e-15
	rs56311085	5.82e-13	1.16e-12	7.15e-05	0.000140147	2.8e-15	1.63e-16	5.81e-13	1.16e-12	4.55e-06	9.08e-06	7.1e-13	1.06e-17
	rs2782842	3.74e-14	7.48e-14	0.00110725	0.00216937	2.79e-15	1.62e-16	3.73e-14	7.46e-14	0.0189383	0.0378343	1.9e-10	2.82e-15
	rs4844584	4.69e-13	9.39e-13	8.81e-05	0.000172637	2.78e-15	1.62e-16	4.69e-13	9.38e-13	4.11e-06	8.21e-06	5.18e-13	7.7e-18
	rs12066318	4.71e-13	9.41e-13	8.38e-05	0.000164133	2.65e-15	1.55e-16	4.7e-13	9.41e-13	3.9e-06	7.8e-06	4.94e-13	7.34e-18
	rs10864161	4.43e-13	8.86e-13	8.8e-05	0.000172354	2.62e-15	1.53e-16	4.43e-13	8.86e-13	4.1e-06	8.2e-06	4.89e-13	7.26e-18
	rs4844582	4.43e-13	8.87e-13	8.8e-05	0.000172367	2.62e-15	1.53e-16	4.43e-13	8.86e-13	4.11e-06	8.2e-06	4.89e-13	7.27e-18
	rs2745938	4.29e-13	8.58e-13	9.01e-05	0.00017652	2.6e-15	1.52e-16	4.29e-13	8.58e-13	4.52e-06	9.02e-06	5.21e-13	7.74e-18
	rs6658718	3.6e-14	7.21e-14	0.00105255	0.0020622	2.55e-15	1.49e-16	3.59e-14	7.19e-14	0.0141952	0.0283586	1.37e-10	2.04e-15
	rs2745981	4.64e-13	9.28e-13	8.07e-05	0.000158142	2.52e-15	1.47e-16	4.64e-13	9.27e-13	3.69e-06	7.37e-06	4.6e-13	6.83e-18
	rs12405364	4.65e-13	9.3e-13	8.02e-05	0.00015718	2.51e-15	1.46e-16	4.65e-13	9.29e-13	3.93e-06	7.85e-06	4.91e-13	7.29e-18
	rs2724378	5.03e-13	1.01e-12	7.36e-05	0.000144221	2.49e-15	1.45e-16	5.03e-13	1.01e-12	4.04e-06	8.07e-06	5.46e-13	8.11e-18
	rs2745946	3.86e-13	7.72e-13	9.39e-05	0.0001839	2.44e-15	1.42e-16	3.86e-13	7.71e-13	3.71e-06	7.42e-06	3.85e-13	5.72e-18
	rs10863245	4.29e-13	8.59e-13	8.35e-05	0.000163551	2.41e-15	1.4e-16	4.29e-13	8.58e-13	3.9e-06	7.8e-06	4.5e-13	6.69e-18
	rs1782468	3.38e-14	6.76e-14	0.00105507	0.00206714	2.4e-15	1.4e-16	3.37e-14	6.74e-14	0.0143296	0.0286271	1.3e-10	1.93e-15
	rs2785638	2.67e-13	5.33e-13	0.000133146	0.000260867	2.39e-15	1.39e-16	2.66e-13	5.33e-13	6.71e-06	1.34e-05	4.8e-13	7.14e-18
	rs2089493	5e-13	1e-12	6.98e-05	0.000136667	2.35e-15	1.37e-16	5e-13	9.99e-13	6.59e-06	1.32e-05	8.85e-13	1.32e-17
	rs1864369	3.96e-13	7.92e-13	8.8e-05	0.000172332	2.34e-15	1.36e-16	3.96e-13	7.91e-13	4.07e-06	8.14e-06	4.33e-13	6.44e-18
	rs2802235	3.19e-14	6.37e-14	0.0010858	0.00212735	2.33e-15	1.36e-16	3.18e-14	6.35e-14	0.0171756	0.0343127	1.47e-10	2.18e-15
	rs28371583	3.9e-14	7.79e-14	0.000862766	0.00169037	2.26e-15	1.32e-16	3.88e-14	7.77e-14	0.0554062	0.110688	5.78e-10	8.6e-15
	rs2785640	3.52e-13	7.05e-13	9.39e-05	0.000183876	2.23e-15	1.3e-16	3.52e-13	7.04e-13	3.71e-06	7.42e-06	3.52e-13	5.23e-18
	rs12033963	2.87e-14	5.75e-14	0.00114898	0.00225113	2.22e-15	1.29e-16	2.87e-14	5.73e-14	3.9e-06	7.79e-06	3e-14	4.47e-19
	rs6540437	2.17e-14	4.35e-14	0.00149749	0.00293395	2.19e-15	1.28e-16	2.17e-14	4.34e-14	5.72e-06	1.14e-05	3.34e-14	4.96e-19
	rs1429904	3.08e-14	6.15e-14	0.00105289	0.00206288	2.18e-15	1.27e-16	3.07e-14	6.13e-14	0.0142273	0.0284228	1.17e-10	1.74e-15
	rs2745969	4.11e-13	8.23e-13	7.63e-05	0.000149436	2.11e-15	1.23e-16	4.11e-13	8.22e-13	4.85e-06	9.69e-06	5.36e-13	7.97e-18
	rs3849268	3.69e-13	7.38e-13	8.47e-05	0.000166023	2.1e-15	1.23e-16	3.69e-13	7.38e-13	3.75e-06	7.48e-06	3.71e-13	5.52e-18
	rs1819221	3.66e-13	7.32e-13	8.48e-05	0.000166224	2.09e-15	1.22e-16	3.66e-13	7.32e-13	3.75e-06	7.48e-06	3.68e-13	5.47e-18
	rs41308433	4.3e-13	8.6e-13	7.07e-05	0.000138438	2.04e-15	1.19e-16	4.29e-13	8.59e-13	4.84e-06	9.67e-06	5.59e-13	8.3e-18
	rs12726522	1.4e-14	2.8e-14	0.0021003	0.004115	1.98e-15	1.15e-16	1.4e-14	2.79e-14	3.87e-06	7.73e-06	1.45e-14	2.16e-19
	rs7515373	3.08e-13	6.16e-13	9.42e-05	0.000184571	1.95e-15	1.14e-16	3.08e-13	6.16e-13	4.11e-06	8.22e-06	3.4e-13	5.06e-18
	rs12409159	1.4e-14	2.81e-14	0.00203963	0.00399613	1.93e-15	1.12e-16	1.4e-14	2.8e-14	3.89e-06	7.76e-06	1.46e-14	2.17e-19
	rs3849267	3.34e-13	6.67e-13	8.48e-05	0.000166058	1.9e-15	1.11e-16	3.34e-13	6.67e-13	3.75e-06	7.48e-06	3.36e-13	4.99e-18
	rs10746364	3.4e-13	6.79e-13	8.06e-05	0.00015789	1.84e-15	1.07e-16	3.39e-13	6.79e-13	3.97e-06	7.93e-06	3.62e-13	5.38e-18
	rs2250321	3.59e-13	7.19e-13	7.61e-05	0.000149194	1.84e-15	1.07e-16	3.59e-13	7.18e-13	5.61e-06	1.12e-05	5.41e-13	8.04e-18
	rs2761426	2.12e-13	4.25e-13	0.000128663	0.000252082	1.84e-15	1.07e-16	2.12e-13	4.25e-13	3.79e-06	7.58e-06	2.16e-13	3.22e-18
	rs12025522	3.72e-14	7.44e-14	0.000706567	0.00138434	1.77e-15	1.03e-16	3.71e-14	7.43e-14	4.25e-06	8.48e-06	4.24e-14	6.3e-19
	rs550519	3.22e-13	6.44e-13	8.19e-05	0.000160466	1.77e-15	1.03e-16	3.22e-13	6.43e-13	3.76e-06	7.51e-06	3.25e-13	4.83e-18
	rs28371614	3.1e-14	6.2e-14	0.000831296	0.00162871	1.74e-15	1.01e-16	3.09e-14	6.18e-14	0.0511064	0.102098	4.25e-10	6.31e-15
	rs507920	3.34e-13	6.67e-13	7.63e-05	0.00014943	1.71e-15	9.97e-17	3.33e-13	6.67e-13	4.83e-06	9.65e-06	4.33e-13	6.44e-18
	rs11118345	3.59e-14	7.17e-14	0.000706891	0.00138497	1.71e-15	9.94e-17	3.58e-14	7.16e-14	4.25e-06	8.48e-06	4.09e-14	6.07e-19
	rs1323720	3.57e-14	7.14e-14	0.000705391	0.00138203	1.7e-15	9.87e-17	3.57e-14	7.13e-14	4.35e-06	8.68e-06	4.17e-14	6.19e-19
	rs1319388	1.32e-13	2.65e-13	0.000189018	0.000370332	1.68e-15	9.8e-17	1.32e-13	2.65e-13	3.71e-06	7.4e-06	1.32e-13	1.96e-18
	rs11118281	3.47e-14	6.94e-14	0.000714427	0.00139974	1.67e-15	9.72e-17	3.47e-14	6.93e-14	4.26e-06	8.52e-06	3.97e-14	5.9e-19
	rs7416027	1.63e-14	3.26e-14	0.00151166	0.00296171	1.66e-15	9.67e-17	1.63e-14	3.26e-14	5.75e-06	1.15e-05	2.52e-14	3.74e-19
	rs650470	3.21e-13	6.42e-13	7.6e-05	0.000148982	1.64e-15	9.57e-17	3.21e-13	6.42e-13	4.84e-06	9.67e-06	4.18e-13	6.21e-18
	rs7525170	1.01e-13	2.01e-13	0.000241675	0.000473501	1.64e-15	9.52e-17	1e-13	2.01e-13	4.12e-06	8.23e-06	1.11e-13	1.65e-18
	rs11118278	3.39e-14	6.78e-14	0.000714659	0.00140019	1.63e-15	9.49e-17	3.38e-14	6.76e-14	4.27e-06	8.54e-06	3.89e-14	5.78e-19
	rs6685242	1.15e-14	2.31e-14	0.00209185	0.00409845	1.62e-15	9.46e-17	1.15e-14	2.3e-14	5.76e-06	1.15e-05	1.78e-14	2.65e-19
	rs7543236	2.74e-13	5.48e-13	8.8e-05	0.0001725	1.62e-15	9.46e-17	2.74e-13	5.48e-13	4.11e-06	8.2e-06	3.02e-13	4.49e-18
	rs7525478	1.38e-14	2.75e-14	0.00173764	0.00340446	1.61e-15	9.37e-17	1.37e-14	2.75e-14	5.79e-06	1.16e-05	2.14e-14	3.18e-19
	rs12135236	2.75e-13	5.5e-13	8.62e-05	0.000168946	1.6e-15	9.29e-17	2.75e-13	5.49e-13	3.93e-06	7.86e-06	2.91e-13	4.32e-18
	rs2296156	3.33e-14	6.67e-14	0.000708011	0.00138717	1.59e-15	9.25e-17	3.33e-14	6.66e-14	4.24e-06	8.46e-06	3.79e-14	5.63e-19
	rs649185	3.06e-13	6.13e-13	7.63e-05	0.000149431	1.57e-15	9.16e-17	3.06e-13	6.13e-13	4.83e-06	9.65e-06	3.98e-13	5.91e-18
	rs1995717	2.92e-13	5.83e-13	7.93e-05	0.000155299	1.56e-15	9.06e-17	2.91e-13	5.83e-13	4.03e-06	8.05e-06	3.16e-13	4.69e-18
	rs6671969	3.22e-14	6.43e-14	0.0007183	0.00140733	1.56e-15	9.05e-17	3.21e-14	6.42e-14	4.35e-06	8.69e-06	3.76e-14	5.58e-19
	rs12022909	3.34e-14	6.69e-14	0.000682813	0.0013378	1.54e-15	8.95e-17	3.34e-14	6.68e-14	4.3e-06	8.59e-06	3.86e-14	5.74e-19
	rs10779351	3.13e-14	6.26e-14	0.000724276	0.00141903	1.53e-15	8.88e-17	3.12e-14	6.25e-14	4.33e-06	8.64e-06	3.63e-14	5.4e-19
	rs2796243	2.44e-13	4.88e-13	9.22e-05	0.000180585	1.51e-15	8.81e-17	2.44e-13	4.88e-13	3.73e-06	7.46e-06	2.45e-13	3.64e-18
	rs61822674	4.88e-14	9.77e-14	0.000450064	0.000881786	1.48e-15	8.61e-17	4.87e-14	9.74e-14	7.72e-05	0.000154278	1.01e-12	1.5e-17
	rs7535532	4.88e-14	9.77e-14	0.000449983	0.000881627	1.48e-15	8.61e-17	4.87e-14	9.74e-14	7.72e-05	0.000154323	1.01e-12	1.5e-17
	rs7543117	4.88e-14	9.77e-14	0.000450132	0.000881919	1.48e-15	8.61e-17	4.87e-14	9.74e-14	7.72e-05	0.000154251	1.01e-12	1.5e-17
	rs6657436	1.47e-14	2.95e-14	0.00148835	0.00291605	1.48e-15	8.6e-17	1.47e-14	2.94e-14	5.75e-06	1.15e-05	2.28e-14	3.38e-19
	rs6669885	1.47e-14	2.95e-14	0.00148835	0.00291605	1.48e-15	8.6e-17	1.47e-14	2.94e-14	5.75e-06	1.15e-05	2.28e-14	3.38e-19
	rs9727645	1.47e-14	2.95e-14	0.00148374	0.002907	1.47e-15	8.57e-17	1.47e-14	2.94e-14	5.72e-06	1.14e-05	2.26e-14	3.36e-19
	rs11118322	1.46e-14	2.92e-14	0.00148928	0.00291787	1.46e-15	8.53e-17	1.46e-14	2.92e-14	5.74e-06	1.15e-05	2.25e-14	3.35e-19
	rs7514661	4.83e-14	9.67e-14	0.000450226	0.000882103	1.46e-15	8.53e-17	4.82e-14	9.64e-14	7.72e-05	0.000154233	1e-12	1.49e-17
	rs10494890	4.83e-14	9.66e-14	0.000449918	0.000881501	1.46e-15	8.52e-17	4.82e-14	9.63e-14	7.99e-05	0.000159577	1.03e-12	1.54e-17
	rs11118268	1.45e-14	2.9e-14	0.0014983	0.00293555	1.46e-15	8.51e-17	1.45e-14	2.89e-14	5.72e-06	1.14e-05	2.23e-14	3.31e-19
	rs2039544	2.45e-13	4.89e-13	8.8e-05	0.00017235	1.45e-15	8.43e-17	2.44e-13	4.89e-13	4.11e-06	8.2e-06	2.7e-13	4.01e-18
	rs6666431	1.44e-14	2.87e-14	0.00149672	0.00293244	1.45e-15	8.43e-17	1.43e-14	2.87e-14	5.72e-06	1.14e-05	2.21e-14	3.28e-19
	rs7518565	4.78e-14	9.56e-14	0.000450161	0.000881976	1.45e-15	8.43e-17	4.77e-14	9.53e-14	7.99e-05	0.00015953	1.02e-12	1.52e-17
	rs2985106	1.4e-13	2.8e-13	0.000153407	0.000300563	1.45e-15	8.42e-17	1.4e-13	2.8e-13	3.72e-06	7.44e-06	1.4e-13	2.08e-18
	rs12125256	3.03e-14	6.07e-14	0.000707266	0.00138571	1.44e-15	8.41e-17	3.03e-14	6.06e-14	4.23e-06	8.46e-06	3.45e-14	5.12e-19
	rs10082154	1.42e-14	2.84e-14	0.00150995	0.00295837	1.44e-15	8.4e-17	1.42e-14	2.83e-14	5.73e-06	1.14e-05	2.18e-14	3.24e-19
	rs2296159	3.04e-14	6.07e-14	0.000706307	0.00138383	1.44e-15	8.4e-17	3.03e-14	6.06e-14	4.23e-06	8.45e-06	3.45e-14	5.12e-19
	rs1570567	1.42e-14	2.85e-14	0.00149975	0.00293838	1.44e-15	8.36e-17	1.42e-14	2.84e-14	5.72e-06	1.14e-05	2.18e-14	3.25e-19
	rs1583091	4.73e-14	9.47e-14	0.000450145	0.000881945	1.43e-15	8.35e-17	4.72e-14	9.44e-14	7.72e-05	0.000154278	9.8e-13	1.46e-17
	rs6662432	1.42e-14	2.85e-14	0.00149749	0.00293395	1.43e-15	8.35e-17	1.42e-14	2.84e-14	5.72e-06	1.14e-05	2.18e-14	3.25e-19
	rs7517879	1.42e-14	2.85e-14	0.0014973	0.00293358	1.43e-15	8.35e-17	1.42e-14	2.84e-14	5.72e-06	1.14e-05	2.18e-14	3.25e-19
	rs6682464	1.26e-14	2.51e-14	0.00168978	0.0033107	1.43e-15	8.31e-17	1.25e-14	2.5e-14	5.53e-06	1.1e-05	1.86e-14	2.77e-19
	rs6657161	2.96e-14	5.91e-14	0.00071543	0.0014017	1.42e-15	8.29e-17	2.95e-14	5.9e-14	4.28e-06	8.56e-06	3.4e-14	5.05e-19
	rs6683750	1.4e-14	2.81e-14	0.00150538	0.0029494	1.42e-15	8.29e-17	1.4e-14	2.8e-14	5.63e-06	1.12e-05	2.12e-14	3.15e-19
	rs55638602	4.68e-14	9.37e-14	0.000451378	0.00088436	1.42e-15	8.28e-17	4.67e-14	9.34e-14	7.73e-05	0.00015434	9.69e-13	1.44e-17
	rs10863451	1.4e-14	2.8e-14	0.00150727	0.00295312	1.42e-15	8.27e-17	1.4e-14	2.79e-14	5.69e-06	1.14e-05	2.14e-14	3.17e-19
	rs4844588	4.69e-14	9.37e-14	0.00045055	0.000882738	1.42e-15	8.27e-17	4.67e-14	9.34e-14	7.72e-05	0.000154143	9.69e-13	1.44e-17
	rs7532664	4.68e-14	9.36e-14	0.000450265	0.000882179	1.42e-15	8.26e-17	4.67e-14	9.34e-14	7.96e-05	0.000159026	9.99e-13	1.48e-17
	rs12119104	2.87e-14	5.74e-14	0.00072832	0.00142696	1.41e-15	8.19e-17	2.87e-14	5.73e-14	4.09e-06	8.18e-06	3.15e-14	4.69e-19
	rs6691942	2.48e-13	4.96e-13	8.4e-05	0.000164543	1.4e-15	8.16e-17	2.48e-13	4.95e-13	3.91e-06	7.81e-06	2.6e-13	3.87e-18
	rs4427403	1.37e-14	2.74e-14	0.0015096	0.00295769	1.39e-15	8.11e-17	1.37e-14	2.74e-14	5.74e-06	1.15e-05	2.11e-14	3.14e-19
	rs1583090	4.59e-14	9.18e-14	0.000449651	0.000880976	1.39e-15	8.09e-17	4.58e-14	9.16e-14	7.8e-05	0.000155888	9.6e-13	1.43e-17
	rs6704151	1.38e-14	2.75e-14	0.00149697	0.00293294	1.39e-15	8.07e-17	1.37e-14	2.74e-14	5.72e-06	1.14e-05	2.11e-14	3.14e-19
	rs75729926	2.8e-14	5.6e-14	0.000727999	0.00142633	1.37e-15	7.98e-17	2.79e-14	5.59e-14	4.29e-06	8.57e-06	3.22e-14	4.79e-19
	rs4317806	1.35e-14	2.7e-14	0.0014971	0.00293319	1.36e-15	7.92e-17	1.35e-14	2.69e-14	5.73e-06	1.15e-05	2.08e-14	3.09e-19
	rs2182912	8.57e-14	1.71e-13	0.000235075	0.00046057	1.36e-15	7.9e-17	8.55e-14	1.71e-13	4.11e-06	8.21e-06	9.45e-14	1.4e-18
	rs11118280	1.34e-14	2.68e-14	0.00149742	0.00293382	1.35e-15	7.86e-17	1.34e-14	2.67e-14	5.72e-06	1.14e-05	2.05e-14	3.05e-19
	rs2785632	2.61e-13	5.21e-13	7.63e-05	0.000149496	1.34e-15	7.79e-17	2.61e-13	5.21e-13	4.85e-06	9.68e-06	3.39e-13	5.04e-18
	rs67422482	2.79e-14	5.59e-14	0.000709694	0.00139046	1.33e-15	7.77e-17	2.79e-14	5.58e-14	4.25e-06	8.49e-06	3.18e-14	4.73e-19
	rs2796260	2.79e-13	5.58e-13	7.1e-05	0.000139171	1.33e-15	7.76e-17	2.79e-13	5.57e-13	5.66e-06	1.13e-05	4.24e-13	6.3e-18
	rs4844589	4.36e-14	8.73e-14	0.000450307	0.000882262	1.32e-15	7.7e-17	4.35e-14	8.7e-14	7.72e-05	0.000154233	9.02e-13	1.34e-17
	rs6540893	4.34e-14	8.68e-14	0.000450145	0.000881945	1.32e-15	7.66e-17	4.33e-14	8.66e-14	7.72e-05	0.000154278	8.98e-13	1.34e-17
	rs7539772	2.73e-14	5.47e-14	0.00071517	0.00140119	1.32e-15	7.66e-17	2.73e-14	5.46e-14	4.26e-06	8.52e-06	3.13e-14	4.65e-19
	rs34451130	2.73e-14	5.46e-14	0.000709927	0.00139092	1.3e-15	7.59e-17	2.72e-14	5.45e-14	4.25e-06	8.49e-06	3.11e-14	4.62e-19
	rs6696228	2.87e-14	5.74e-14	0.000673658	0.00131986	1.3e-15	7.58e-17	2.87e-14	5.73e-14	4.35e-06	8.69e-06	3.35e-14	4.98e-19
	rs6684643	2.7e-14	5.41e-14	0.000714356	0.0013996	1.3e-15	7.57e-17	2.7e-14	5.4e-14	4.26e-06	8.51e-06	3.09e-14	4.59e-19
	rs7526831	4.28e-14	8.56e-14	0.000449072	0.000879842	1.29e-15	7.53e-17	4.27e-14	8.53e-14	7.83e-05	0.000156455	8.98e-13	1.34e-17
	rs35707912	1.28e-14	2.57e-14	0.00149486	0.0029288	1.29e-15	7.52e-17	1.28e-14	2.56e-14	3.9e-06	7.78e-06	1.34e-14	1.99e-19
	rs7531923	2.5e-14	5e-14	0.000765515	0.00149983	1.29e-15	7.5e-17	2.5e-14	4.99e-14	4.31e-06	8.62e-06	2.89e-14	4.3e-19
	rs12411037	2.68e-14	5.35e-14	0.000710714	0.00139246	1.28e-15	7.45e-17	2.67e-14	5.34e-14	4.22e-06	8.43e-06	3.03e-14	4.51e-19
	rs11118337	2.67e-14	5.34e-14	0.000707087	0.00138536	1.27e-15	7.4e-17	2.67e-14	5.33e-14	4.23e-06	8.45e-06	3.03e-14	4.51e-19
	rs4844612	2.63e-14	5.25e-14	0.000718448	0.00140762	1.27e-15	7.39e-17	2.62e-14	5.24e-14	4.3e-06	8.59e-06	3.03e-14	4.5e-19
	rs1323722	2.72e-14	5.45e-14	0.000691455	0.00135473	1.27e-15	7.38e-17	2.72e-14	5.44e-14	4.37e-06	8.73e-06	3.19e-14	4.75e-19
	rs10746386	2.64e-14	5.29e-14	0.000706889	0.00138497	1.26e-15	7.32e-17	2.64e-14	5.28e-14	4.24e-06	8.48e-06	3.01e-14	4.48e-19
	rs4308978	2.61e-14	5.22e-14	0.0007153	0.00140145	1.26e-15	7.32e-17	2.61e-14	5.21e-14	4.26e-06	8.52e-06	2.99e-14	4.44e-19
	rs7515149	2.61e-14	5.22e-14	0.000715305	0.00140146	1.26e-15	7.32e-17	2.61e-14	5.21e-14	4.26e-06	8.52e-06	2.99e-14	4.44e-19
	rs9728503	2.61e-14	5.22e-14	0.000715301	0.00140145	1.26e-15	7.32e-17	2.61e-14	5.21e-14	4.26e-06	8.52e-06	2.99e-14	4.44e-19
	rs12045913	2.61e-14	5.21e-14	0.000711095	0.00139321	1.25e-15	7.26e-17	2.6e-14	5.2e-14	4.3e-06	8.59e-06	3.01e-14	4.47e-19
	rs61822697	3.52e-14	7.04e-14	0.000526063	0.00103069	1.25e-15	7.25e-17	3.51e-14	7.01e-14	0.000107061	0.000213882	1.01e-12	1.5e-17
	rs28371597	4.38e-14	8.75e-14	0.000422211	0.000827216	1.24e-15	7.24e-17	4.36e-14	8.72e-14	0.000163554	0.000326743	1.92e-12	2.85e-17
	rs1853526	5.43e-14	1.09e-13	0.000338908	0.000664004	1.24e-15	7.21e-17	5.42e-14	1.08e-13	4.86e-06	9.72e-06	7.09e-14	1.05e-18
	rs11118354	2.59e-14	5.17e-14	0.000708892	0.00138889	1.23e-15	7.18e-17	2.58e-14	5.16e-14	4.24e-06	8.48e-06	2.94e-14	4.38e-19
	rs11118359	2.61e-14	5.23e-14	0.000699676	0.00137084	1.23e-15	7.17e-17	2.61e-14	5.22e-14	4.24e-06	8.47e-06	2.97e-14	4.42e-19
	rs6698351	3.35e-14	6.7e-14	0.00054126	0.00106046	1.22e-15	7.11e-17	3.34e-14	6.68e-14	0.000105836	0.000211434	9.5e-13	1.41e-17
	rs2184820	2.31e-13	4.61e-13	7.85e-05	0.000153854	1.22e-15	7.1e-17	2.31e-13	4.61e-13	4.88e-06	9.75e-06	3.02e-13	4.5e-18
	rs12144801	2.56e-14	5.12e-14	0.000705539	0.00138233	1.21e-15	7.07e-17	2.55e-14	5.11e-14	4.24e-06	8.47e-06	2.91e-14	4.33e-19
	rs12563520	2.52e-14	5.04e-14	0.000711095	0.00139321	1.21e-15	7.03e-17	2.52e-14	5.03e-14	4.3e-06	8.59e-06	2.91e-14	4.33e-19
	rs12143527	5.52e-14	1.1e-13	0.000323814	0.000634431	1.2e-15	7.01e-17	5.52e-14	1.1e-13	4.65e-06	9.28e-06	6.89e-14	1.02e-18
	rs11118237	2.5e-14	5e-14	0.000713086	0.00139711	1.2e-15	6.99e-17	2.5e-14	4.99e-14	4.26e-06	8.5e-06	2.86e-14	4.25e-19
	rs11118282	2.51e-14	5.02e-14	0.00071024	0.00139154	1.2e-15	6.99e-17	2.51e-14	5.01e-14	4.34e-06	8.66e-06	2.92e-14	4.34e-19
	rs6660254	3.81e-14	7.62e-14	0.000465997	0.000913002	1.19e-15	6.96e-17	3.8e-14	7.59e-14	8.38e-05	0.000167458	8.56e-13	1.27e-17
	rs12032970	2.5e-14	5.01e-14	0.000706479	0.00138417	1.19e-15	6.93e-17	2.5e-14	5e-14	4.25e-06	8.48e-06	2.85e-14	4.24e-19
	rs4844387	2.46e-14	4.92e-14	0.000718452	0.00140762	1.19e-15	6.93e-17	2.46e-14	4.91e-14	4.29e-06	8.58e-06	2.84e-14	4.21e-19
	rs4097398	2.5e-14	5.01e-14	0.00070562	0.00138248	1.19e-15	6.92e-17	2.5e-14	5e-14	4.24e-06	8.47e-06	2.85e-14	4.23e-19
	rs2181694	2.49e-14	4.97e-14	0.000705124	0.00138151	1.18e-15	6.87e-17	2.48e-14	4.96e-14	4.35e-06	8.69e-06	2.9e-14	4.31e-19
	rs6702222	2.48e-14	4.97e-14	0.000704885	0.00138104	1.18e-15	6.86e-17	2.48e-14	4.96e-14	4.35e-06	8.69e-06	2.9e-14	4.31e-19
	rs6673333	3.38e-14	6.77e-14	0.000514948	0.00100891	1.17e-15	6.83e-17	3.37e-14	6.75e-14	9.43e-05	0.000188323	8.55e-13	1.27e-17
	rs9729474	1.18e-14	2.36e-14	0.00147169	0.00288339	1.17e-15	6.82e-17	1.18e-14	2.36e-14	5.84e-06	1.17e-05	1.85e-14	2.75e-19
	rs4076514	2.42e-14	4.85e-14	0.000715302	0.00140145	1.17e-15	6.79e-17	2.42e-14	4.84e-14	4.26e-06	8.52e-06	2.77e-14	4.12e-19
	rs10442696	3.85e-14	7.69e-14	0.000449983	0.000881627	1.16e-15	6.78e-17	3.83e-14	7.67e-14	7.72e-05	0.000154323	7.96e-13	1.18e-17
	rs2796253	2.41e-13	4.82e-13	7.16e-05	0.000140299	1.16e-15	6.76e-17	2.41e-13	4.81e-13	4e-06	7.98e-06	2.58e-13	3.84e-18
	rs11582249	3.85e-14	7.69e-14	0.000448191	0.000878117	1.16e-15	6.75e-17	3.83e-14	7.67e-14	7.75e-05	0.000154797	7.98e-13	1.19e-17
	rs6667118	2.43e-14	4.86e-14	0.000705399	0.00138205	1.15e-15	6.72e-17	2.42e-14	4.85e-14	4.35e-06	8.68e-06	2.83e-14	4.21e-19
	rs10863437	2.41e-14	4.81e-14	0.000711126	0.00139327	1.15e-15	6.71e-17	2.4e-14	4.8e-14	4.25e-06	8.48e-06	2.74e-14	4.08e-19
	rs6667238	2.43e-14	4.86e-14	0.000705297	0.00138185	1.15e-15	6.71e-17	2.42e-14	4.85e-14	4.35e-06	8.68e-06	2.83e-14	4.21e-19
	rs11580387	3.77e-14	7.54e-14	0.000450493	0.000882627	1.14e-15	6.65e-17	3.76e-14	7.51e-14	7.98e-05	0.000159465	8.06e-13	1.2e-17
	rs11118253	2.4e-14	4.81e-14	0.000704885	0.00138104	1.14e-15	6.64e-17	2.4e-14	4.8e-14	4.35e-06	8.69e-06	2.81e-14	4.17e-19
	rs12041397	2.4e-14	4.81e-14	0.000705123	0.00138151	1.14e-15	6.64e-17	2.4e-14	4.8e-14	4.35e-06	8.69e-06	2.81e-14	4.17e-19
	rs2473652	2.36e-13	4.72e-13	7.15e-05	0.000140126	1.14e-15	6.62e-17	2.36e-13	4.72e-13	4e-06	7.99e-06	2.54e-13	3.77e-18
	rs11580382	3.73e-14	7.46e-14	0.000450574	0.000882785	1.13e-15	6.59e-17	3.72e-14	7.44e-14	7.98e-05	0.000159419	7.98e-13	1.19e-17
	rs6685886	2.07e-13	4.14e-13	8.11e-05	0.000158816	1.13e-15	6.58e-17	2.07e-13	4.14e-13	4.12e-06	8.23e-06	2.29e-13	3.41e-18
	rs11118360	2.4e-14	4.8e-14	0.000698881	0.00136928	1.13e-15	6.57e-17	2.39e-14	4.79e-14	4.24e-06	8.47e-06	2.73e-14	4.06e-19
	rs960087	2.35e-14	4.69e-14	0.000713649	0.00139821	1.13e-15	6.56e-17	2.34e-14	4.68e-14	4.28e-06	8.55e-06	2.69e-14	4e-19
	rs60467252	2.1e-13	4.19e-13	7.93e-05	0.000155315	1.12e-15	6.51e-17	2.09e-13	4.19e-13	4.82e-06	9.63e-06	2.71e-13	4.03e-18
	rs2025372	2.35e-14	4.71e-14	0.000704874	0.00138102	1.12e-15	6.5e-17	2.35e-14	4.7e-14	4.35e-06	8.69e-06	2.75e-14	4.08e-19
	rs960088	2.35e-14	4.7e-14	0.000705297	0.00138185	1.12e-15	6.5e-17	2.35e-14	4.69e-14	4.35e-06	8.69e-06	2.74e-14	4.08e-19
	rs2724367	2.29e-13	4.58e-13	7.16e-05	0.00014029	1.1e-15	6.43e-17	2.29e-13	4.58e-13	4e-06	7.98e-06	2.46e-13	3.66e-18
	rs2785645	2.29e-13	4.58e-13	7.16e-05	0.000140304	1.1e-15	6.43e-17	2.29e-13	4.58e-13	4e-06	7.98e-06	2.46e-13	3.66e-18
	rs2796252	2.29e-13	4.58e-13	7.16e-05	0.000140284	1.1e-15	6.43e-17	2.29e-13	4.58e-13	4e-06	7.98e-06	2.46e-13	3.66e-18
	rs6684804	3.62e-14	7.25e-14	0.000449902	0.000881469	1.1e-15	6.39e-17	3.61e-14	7.23e-14	7.72e-05	0.000154323	7.5e-13	1.12e-17
	rs4844611	2.35e-14	4.71e-14	0.000689652	0.0013512	1.09e-15	6.36e-17	2.35e-14	4.7e-14	4.32e-06	8.63e-06	2.73e-14	4.06e-19
	rs11118957	2.21e-13	4.42e-13	7.27e-05	0.000142518	1.08e-15	6.3e-17	2.21e-13	4.42e-13	4.48e-06	8.96e-06	2.66e-13	3.96e-18
	rs61822669	3.56e-14	7.11e-14	0.000448503	0.000878727	1.07e-15	6.25e-17	3.55e-14	7.09e-14	8.06e-05	0.000160988	7.68e-13	1.14e-17
	rs960086	2.26e-14	4.51e-14	0.000705087	0.00138144	1.07e-15	6.24e-17	2.25e-14	4.5e-14	4.35e-06	8.69e-06	2.63e-14	3.91e-19
	rs1009896	2.01e-13	4.02e-13	7.58e-05	0.000148526	1.03e-15	5.97e-17	2.01e-13	4.02e-13	3.98e-06	7.95e-06	2.15e-13	3.19e-18
	rs10779350	2.32e-14	4.64e-14	0.000651704	0.00127685	1.02e-15	5.93e-17	2.32e-14	4.63e-14	4.23e-06	8.46e-06	2.64e-14	3.92e-19
	rs2724379	2.01e-13	4.02e-13	7.5e-05	0.000146871	1.01e-15	5.9e-17	2.01e-13	4.01e-13	4.07e-06	8.13e-06	2.2e-13	3.27e-18
	rs114608601	1.54e-13	3.08e-13	9.59e-05	0.000187882	9.94e-16	5.79e-17	1.54e-13	3.07e-13	5.19e-06	1.04e-05	2.14e-13	3.18e-18
	rs2724368	1.97e-13	3.93e-13	7.49e-05	0.000146733	9.91e-16	5.77e-17	1.96e-13	3.93e-13	4.07e-06	8.13e-06	2.15e-13	3.19e-18
	rs11118387	4.05e-14	8.09e-14	0.000363004	0.000711215	9.88e-16	5.75e-17	4.04e-14	8.08e-14	4.92e-06	9.83e-06	5.34e-14	7.95e-19
	rs2724400	1.74e-13	3.47e-13	8.34e-05	0.000163485	9.75e-16	5.68e-17	1.73e-13	3.47e-13	6.14e-06	1.23e-05	2.86e-13	4.25e-18
	rs12135901	1.08e-14	2.17e-14	0.00132516	0.00259632	9.66e-16	5.63e-17	1.08e-14	2.16e-14	3.77e-06	7.54e-06	1.1e-14	1.63e-19
	rs11579568	1.91e-13	3.82e-13	7.44e-05	0.000145835	9.58e-16	5.58e-17	1.91e-13	3.82e-13	4.49e-06	8.97e-06	2.3e-13	3.43e-18
	rs2745950	1.95e-13	3.91e-13	7.29e-05	0.000142818	9.58e-16	5.58e-17	1.95e-13	3.9e-13	3.72e-06	7.42e-06	1.95e-13	2.9e-18
	rs112294075	1.68e-13	3.37e-13	8.14e-05	0.00015951	9.22e-16	5.37e-17	1.68e-13	3.36e-13	3.82e-06	7.63e-06	1.73e-13	2.57e-18
	rs12095883	1.8e-13	3.61e-13	7.24e-05	0.000141859	8.8e-16	5.12e-17	1.8e-13	3.61e-13	4.51e-06	9.02e-06	2.19e-13	3.25e-18
	rs17041871	1.52e-13	3.04e-13	8.13e-05	0.000159236	8.32e-16	4.85e-17	1.52e-13	3.04e-13	3.79e-06	7.57e-06	1.55e-13	2.3e-18
	rs11118209	3.35e-14	6.69e-14	0.000369393	0.000723731	8.32e-16	4.84e-17	3.34e-14	6.67e-14	4.45e-06	8.89e-06	3.99e-14	5.93e-19
	rs10779362	3.46e-14	6.92e-14	0.000356627	0.000698721	8.3e-16	4.83e-17	3.45e-14	6.91e-14	4.86e-06	9.7e-06	4.51e-14	6.7e-19
	rs2745959	1.7e-13	3.4e-13	7.15e-05	0.000140133	8.19e-16	4.77e-17	1.7e-13	3.4e-13	3.95e-06	7.89e-06	1.8e-13	2.68e-18
	rs190384960	8.4e-15	1.68e-14	0.00144458	0.0028303	8.16e-16	4.75e-17	8.37e-15	1.67e-14	1.23e-05	2.45e-05	2.76e-14	4.1e-19
	rs2745955	1.71e-13	3.42e-13	7.07e-05	0.000138439	8.14e-16	4.74e-17	1.71e-13	3.42e-13	4.03e-06	8.04e-06	1.85e-13	2.75e-18
	rs4844590	2.8e-14	5.6e-14	0.000425016	0.000832711	8.01e-16	4.66e-17	2.79e-14	5.58e-14	0.000165165	0.00032996	1.24e-12	1.84e-17
	rs7519724	1.58e-13	3.16e-13	7.44e-05	0.000145784	7.92e-16	4.61e-17	1.58e-13	3.16e-13	4.48e-06	8.95e-06	1.9e-13	2.83e-18
	rs9429941	6.17e-14	1.23e-13	0.000189003	0.000370304	7.84e-16	4.57e-17	6.15e-14	1.23e-13	3.96e-06	7.92e-06	6.55e-14	9.74e-19
	rs2796249	1.5e-13	2.99e-13	7.79e-05	0.000152582	7.84e-16	4.56e-17	1.49e-13	2.99e-13	4.33e-06	8.65e-06	1.74e-13	2.59e-18
	rs1212304	1.46e-13	2.92e-13	7.65e-05	0.000149798	7.52e-16	4.38e-17	1.46e-13	2.92e-13	5.8e-06	1.16e-05	2.28e-13	3.38e-18
	rs12066542	1.5e-13	3e-13	7.44e-05	0.000145787	7.51e-16	4.37e-17	1.5e-13	3e-13	4.48e-06	8.95e-06	1.8e-13	2.68e-18
	rs1074328	1.59e-13	3.18e-13	6.99e-05	0.000136972	7.47e-16	4.35e-17	1.59e-13	3.17e-13	5.05e-06	1.01e-05	2.15e-13	3.2e-18
	rs2785648	1.55e-13	3.1e-13	7.15e-05	0.00014013	7.47e-16	4.35e-17	1.55e-13	3.1e-13	3.94e-06	7.88e-06	1.64e-13	2.44e-18
	rs1028400	1.39e-13	2.77e-13	7.62e-05	0.000149268	7.11e-16	4.14e-17	1.39e-13	2.77e-13	5.8e-06	1.16e-05	2.16e-13	3.21e-18
	rs2796242	1.3e-13	2.61e-13	8.04e-05	0.000157456	7.05e-16	4.11e-17	1.3e-13	2.61e-13	3.69e-06	7.37e-06	1.29e-13	1.92e-18
	rs200281210	1.12e-13	2.23e-13	9.35e-05	0.000183166	7.03e-16	4.09e-17	1.12e-13	2.23e-13	6.7e-06	1.34e-05	2.01e-13	2.99e-18
	rs35649338	1.37e-13	2.75e-13	7.44e-05	0.000145804	6.88e-16	4.01e-17	1.37e-13	2.74e-13	4.48e-06	8.96e-06	1.65e-13	2.46e-18
	rs1973916	1.22e-13	2.44e-13	8.35e-05	0.000163663	6.85e-16	3.99e-17	1.22e-13	2.43e-13	6.13e-06	1.23e-05	2.01e-13	2.98e-18
	rs11118242	3.07e-14	6.14e-14	0.000329518	0.000645606	6.8e-16	3.96e-17	3.06e-14	6.13e-14	4.8e-06	9.6e-06	3.96e-14	5.88e-19
	rs4336852	2.98e-14	5.96e-14	0.000339299	0.00066477	6.81e-16	3.96e-17	2.98e-14	5.95e-14	4.86e-06	9.71e-06	3.89e-14	5.78e-19
	rs2262269	1.37e-13	2.75e-13	7.16e-05	0.000140311	6.62e-16	3.85e-17	1.37e-13	2.74e-13	3.99e-06	7.98e-06	1.47e-13	2.19e-18
	rs6687503	3e-14	6.01e-14	0.000326331	0.000639362	6.6e-16	3.84e-17	3e-14	6e-14	4.65e-06	9.3e-06	3.75e-14	5.58e-19
	rs75488454	1.19e-13	2.38e-13	8.12e-05	0.000159027	6.49e-16	3.78e-17	1.19e-13	2.37e-13	3.8e-06	7.59e-06	1.21e-13	1.8e-18
	rs1570563	2.85e-14	5.7e-14	0.00033389	0.000654172	6.4e-16	3.73e-17	2.84e-14	5.69e-14	4.83e-06	9.65e-06	3.69e-14	5.49e-19
	rs1853527	2.63e-14	5.26e-14	0.000360512	0.000706332	6.38e-16	3.71e-17	2.62e-14	5.25e-14	4.93e-06	9.86e-06	3.48e-14	5.17e-19
	rs558872	1.25e-13	2.51e-13	7.56e-05	0.000148072	6.37e-16	3.71e-17	1.25e-13	2.5e-13	5.79e-06	1.16e-05	1.95e-13	2.89e-18
	rs4844400	1.17e-13	2.34e-13	8.05e-05	0.000157751	6.34e-16	3.69e-17	1.17e-13	2.34e-13	3.79e-06	7.57e-06	1.19e-13	1.77e-18
	rs1932827	1.23e-13	2.46e-13	7.65e-05	0.000149799	6.33e-16	3.68e-17	1.23e-13	2.46e-13	5.8e-06	1.16e-05	1.92e-13	2.85e-18
	rs1474740	1.28e-13	2.56e-13	7.18e-05	0.000140652	6.19e-16	3.6e-17	1.28e-13	2.56e-13	3.96e-06	7.92e-06	1.36e-13	2.03e-18
	rs10779353	2.76e-14	5.52e-14	0.000330916	0.000648346	6.14e-16	3.58e-17	2.75e-14	5.51e-14	4.81e-06	9.62e-06	3.56e-14	5.3e-19
	rs560752	1.2e-13	2.41e-13	7.58e-05	0.00014845	6.14e-16	3.57e-17	1.2e-13	2.41e-13	5.84e-06	1.17e-05	1.89e-13	2.81e-18
	rs1853528	2.51e-14	5.01e-14	0.000362104	0.000709451	6.11e-16	3.56e-17	2.5e-14	5.01e-14	4.91e-06	9.81e-06	3.3e-14	4.91e-19
	rs147730505	9.74e-14	1.95e-13	9.2e-05	0.000180317	6.03e-16	3.51e-17	9.73e-14	1.95e-13	4.65e-06	9.28e-06	1.22e-13	1.81e-18
	rs10779359	2.75e-14	5.51e-14	0.000324562	0.000635896	6.02e-16	3.5e-17	2.75e-14	5.5e-14	4.78e-06	9.54e-06	3.53e-14	5.25e-19
	rs2296157	2.8e-14	5.61e-14	0.000318923	0.000624848	6.02e-16	3.5e-17	2.8e-14	5.6e-14	4.62e-06	9.24e-06	3.48e-14	5.17e-19
	rs10779340	2.7e-14	5.41e-14	0.000328748	0.000644098	5.98e-16	3.48e-17	2.7e-14	5.4e-14	4.8e-06	9.59e-06	3.48e-14	5.18e-19
	rs11579168	1.19e-13	2.38e-13	7.44e-05	0.000145784	5.97e-16	3.48e-17	1.19e-13	2.38e-13	4.48e-06	8.95e-06	1.43e-13	2.13e-18
	rs9429781	4.67e-14	9.33e-14	0.000188915	0.000370131	5.93e-16	3.45e-17	4.65e-14	9.31e-14	3.96e-06	7.92e-06	4.96e-14	7.37e-19
	rs111838881	1.07e-13	2.14e-13	8.09e-05	0.000158466	5.82e-16	3.39e-17	1.07e-13	2.13e-13	3.8e-06	7.59e-06	1.09e-13	1.62e-18
	rs2785646	1.15e-13	2.31e-13	7.49e-05	0.000146842	5.81e-16	3.39e-17	1.15e-13	2.3e-13	4.07e-06	8.14e-06	1.26e-13	1.87e-18
	rs4844401	1.07e-13	2.15e-13	8.03e-05	0.000157242	5.79e-16	3.37e-17	1.07e-13	2.14e-13	3.71e-06	7.41e-06	1.07e-13	1.59e-18
	rs114682379	1.22e-13	2.45e-13	6.84e-05	0.00013395	5.63e-16	3.28e-17	1.22e-13	2.44e-13	3.06e-05	6.12e-05	1e-12	1.49e-17
	rs11579778	1.21e-13	2.42e-13	6.94e-05	0.000135943	5.64e-16	3.28e-17	1.21e-13	2.41e-13	4.73e-06	9.45e-06	1.53e-13	2.28e-18
	rs11118960	1.19e-13	2.38e-13	6.94e-05	0.00013603	5.55e-16	3.23e-17	1.19e-13	2.37e-13	4.74e-06	9.46e-06	1.51e-13	2.25e-18
	rs13374460	1.19e-13	2.38e-13	6.94e-05	0.00013603	5.55e-16	3.23e-17	1.19e-13	2.37e-13	4.74e-06	9.46e-06	1.51e-13	2.25e-18
	rs35935287	1.19e-13	2.38e-13	6.95e-05	0.000136081	5.55e-16	3.23e-17	1.19e-13	2.37e-13	4.71e-06	9.42e-06	1.5e-13	2.24e-18
	rs11118964	1.11e-13	2.21e-13	7.35e-05	0.000144071	5.48e-16	3.19e-17	1.11e-13	2.21e-13	4.44e-06	8.86e-06	1.32e-13	1.96e-18
	rs2785647	1.08e-13	2.17e-13	7.5e-05	0.000147002	5.47e-16	3.19e-17	1.08e-13	2.16e-13	4.08e-06	8.15e-06	1.19e-13	1.76e-18
	rs2796244	1.01e-13	2.03e-13	8.03e-05	0.000157422	5.48e-16	3.19e-17	1.01e-13	2.03e-13	3.69e-06	7.37e-06	1e-13	1.49e-18
	rs11578041	1.17e-13	2.33e-13	6.94e-05	0.00013603	5.45e-16	3.18e-17	1.17e-13	2.33e-13	4.74e-06	9.46e-06	1.48e-13	2.21e-18
	rs11578506	1.17e-13	2.33e-13	6.94e-05	0.00013603	5.45e-16	3.18e-17	1.17e-13	2.33e-13	4.74e-06	9.46e-06	1.48e-13	2.21e-18
	rs12753391	1.08e-13	2.16e-13	7.51e-05	0.000147199	5.45e-16	3.18e-17	1.08e-13	2.15e-13	4.34e-06	8.68e-06	1.26e-13	1.87e-18
	rs35149591	1.17e-13	2.33e-13	6.94e-05	0.00013603	5.45e-16	3.18e-17	1.17e-13	2.33e-13	4.74e-06	9.46e-06	1.48e-13	2.21e-18
	rs35356517	1.17e-13	2.33e-13	6.94e-05	0.00013603	5.45e-16	3.18e-17	1.17e-13	2.33e-13	4.74e-06	9.46e-06	1.48e-13	2.21e-18
	rs1932824	1.16e-13	2.31e-13	6.94e-05	0.000135912	5.39e-16	3.14e-17	1.15e-13	2.31e-13	4.67e-06	9.33e-06	1.45e-13	2.15e-18
	rs12079386	1.15e-13	2.3e-13	6.94e-05	0.000136019	5.38e-16	3.13e-17	1.15e-13	2.3e-13	4.73e-06	9.45e-06	1.46e-13	2.17e-18
	rs506275	1.06e-13	2.11e-13	7.5e-05	0.000147034	5.33e-16	3.1e-17	1.05e-13	2.11e-13	5.85e-06	1.17e-05	1.66e-13	2.46e-18
	rs35100559	1.13e-13	2.27e-13	6.94e-05	0.000135997	5.3e-16	3.09e-17	1.13e-13	2.27e-13	4.68e-06	9.34e-06	1.42e-13	2.12e-18
	rs2745982	9.64e-14	1.93e-13	8.04e-05	0.000157533	5.22e-16	3.04e-17	9.64e-14	1.93e-13	3.69e-06	7.37e-06	9.55e-14	1.42e-18
	rs1932825	1.11e-13	2.23e-13	6.94e-05	0.000135935	5.2e-16	3.03e-17	1.11e-13	2.22e-13	4.73e-06	9.45e-06	1.41e-13	2.1e-18
	rs681461	1.02e-13	2.05e-13	7.51e-05	0.000147132	5.17e-16	3.01e-17	1.02e-13	2.04e-13	5.85e-06	1.17e-05	1.61e-13	2.39e-18
	rs11580286	1.09e-13	2.18e-13	6.94e-05	0.000136007	5.08e-16	2.96e-17	1.09e-13	2.17e-13	4.73e-06	9.46e-06	1.38e-13	2.05e-18
	rs2796245	6.4e-14	1.28e-13	0.000115488	0.000226269	4.98e-16	2.9e-17	6.39e-14	1.28e-13	3.68e-06	7.34e-06	6.32e-14	9.39e-19
	rs7517152	1.05e-13	2.1e-13	6.94e-05	0.00013603	4.91e-16	2.86e-17	1.05e-13	2.1e-13	4.74e-06	9.46e-06	1.34e-13	1.98e-18
	rs11579609	1.03e-13	2.06e-13	6.94e-05	0.000136019	4.82e-16	2.81e-17	1.03e-13	2.06e-13	4.73e-06	9.45e-06	1.31e-13	1.95e-18
	rs11581407	1.03e-13	2.06e-13	6.94e-05	0.000136019	4.82e-16	2.81e-17	1.03e-13	2.06e-13	4.73e-06	9.45e-06	1.31e-13	1.95e-18
	rs34120121	1.03e-13	2.05e-13	6.93e-05	0.000135788	4.79e-16	2.79e-17	1.03e-13	2.05e-13	4.38e-06	8.75e-06	1.21e-13	1.79e-18
	rs12065224	1.02e-13	2.04e-13	6.94e-05	0.00013603	4.76e-16	2.77e-17	1.02e-13	2.03e-13	4.74e-06	9.46e-06	1.29e-13	1.92e-18
	rs7519609	1.02e-13	2.03e-13	6.94e-05	0.000136019	4.74e-16	2.76e-17	1.01e-13	2.03e-13	4.73e-06	9.45e-06	1.29e-13	1.92e-18
	rs1009897	8.89e-14	1.78e-13	7.9e-05	0.00015477	4.73e-16	2.75e-17	8.88e-14	1.78e-13	4.57e-06	9.12e-06	1.09e-13	1.62e-18
	rs11579772	1e-13	2e-13	6.94e-05	0.00013603	4.67e-16	2.72e-17	9.99e-14	2e-13	4.74e-06	9.46e-06	1.27e-13	1.89e-18
	rs9429780	3.66e-14	7.32e-14	0.000188833	0.000369971	4.65e-16	2.71e-17	3.65e-14	7.29e-14	3.96e-06	7.92e-06	3.89e-14	5.78e-19
	rs11581797	9.85e-14	1.97e-13	6.94e-05	0.000136012	4.6e-16	2.68e-17	9.84e-14	1.97e-13	4.73e-06	9.45e-06	1.25e-13	1.86e-18
	rs34461385	9.81e-14	1.96e-13	6.94e-05	0.00013602	4.59e-16	2.67e-17	9.8e-14	1.96e-13	4.73e-06	9.45e-06	1.25e-13	1.85e-18
	rs7522233	9.81e-14	1.96e-13	6.94e-05	0.000136019	4.59e-16	2.67e-17	9.8e-14	1.96e-13	4.73e-06	9.45e-06	1.25e-13	1.85e-18
	rs12066493	9.74e-14	1.95e-13	6.94e-05	0.000136019	4.55e-16	2.65e-17	9.73e-14	1.95e-13	4.73e-06	9.45e-06	1.24e-13	1.84e-18
	rs35899323	9.72e-14	1.94e-13	6.94e-05	0.000135986	4.54e-16	2.64e-17	9.71e-14	1.94e-13	4.67e-06	9.34e-06	1.22e-13	1.81e-18
	rs11118961	9.65e-14	1.93e-13	6.94e-05	0.000136025	4.51e-16	2.63e-17	9.64e-14	1.93e-13	4.73e-06	9.45e-06	1.22e-13	1.82e-18
	rs11580769	9.65e-14	1.93e-13	6.94e-05	0.000136026	4.51e-16	2.63e-17	9.64e-14	1.93e-13	4.73e-06	9.45e-06	1.22e-13	1.82e-18
	rs11584869	9.65e-14	1.93e-13	6.94e-05	0.000136019	4.51e-16	2.63e-17	9.64e-14	1.93e-13	4.73e-06	9.45e-06	1.23e-13	1.82e-18
	rs6690215	8.32e-14	1.66e-13	8.02e-05	0.000157179	4.49e-16	2.61e-17	8.29e-14	1.66e-13	4.29e-06	8.56e-06	9.56e-14	1.42e-18
	rs11583119	9.56e-14	1.91e-13	6.94e-05	0.000135998	4.47e-16	2.6e-17	9.55e-14	1.91e-13	4.67e-06	9.33e-06	1.2e-13	1.78e-18
	rs13374332	9.56e-14	1.91e-13	6.94e-05	0.000135986	4.47e-16	2.6e-17	9.55e-14	1.91e-13	4.67e-06	9.33e-06	1.2e-13	1.78e-18
	rs7527217	1.09e-14	2.18e-14	0.000608677	0.00119255	4.47e-16	2.6e-17	1.09e-14	2.18e-14	3.94e-06	7.88e-06	1.15e-14	1.71e-19
	rs11576704	8.92e-14	1.78e-13	7.42e-05	0.000145353	4.45e-16	2.59e-17	8.91e-14	1.78e-13	5.24e-06	1.05e-05	1.25e-13	1.86e-18
	rs2466574	9.35e-14	1.87e-13	7.08e-05	0.000138643	4.45e-16	2.59e-17	9.34e-14	1.87e-13	3.93e-06	7.85e-06	9.87e-14	1.47e-18
	rs4266886	7.04e-15	1.41e-14	0.000927506	0.00181721	4.4e-16	2.56e-17	7.02e-15	1.4e-14	3.94e-06	7.87e-06	7.44e-15	1.11e-19
	rs7512100	1.93e-14	3.87e-14	0.000333006	0.00065244	4.33e-16	2.52e-17	1.93e-14	3.86e-14	4.79e-06	9.58e-06	2.49e-14	3.7e-19
	rs2179634	8.97e-14	1.79e-13	7.02e-05	0.000137511	4.24e-16	2.47e-17	8.96e-14	1.79e-13	4.03e-06	8.06e-06	9.71e-14	1.44e-18
	rs10863463	1.89e-14	3.77e-14	0.000332165	0.000650792	4.22e-16	2.45e-17	1.88e-14	3.76e-14	4.75e-06	9.49e-06	2.4e-14	3.57e-19
	rs4844600	7.08e-15	1.42e-14	0.000873421	0.00171125	4.16e-16	2.42e-17	7.06e-15	1.41e-14	3.91e-06	7.8e-06	7.41e-15	1.1e-19
	rs11118241	1.86e-14	3.73e-14	0.000329518	0.000645606	4.13e-16	2.41e-17	1.86e-14	3.72e-14	4.8e-06	9.6e-06	2.4e-14	3.57e-19
	rs11118958	8.15e-14	1.63e-13	7.53e-05	0.000147509	4.13e-16	2.4e-17	8.13e-14	1.63e-13	5.24e-06	1.05e-05	1.15e-13	1.7e-18
	rs11118962	8.74e-14	1.75e-13	6.94e-05	0.000136031	4.08e-16	2.38e-17	8.73e-14	1.75e-13	4.73e-06	9.44e-06	1.11e-13	1.65e-18
	rs6540436	1.82e-14	3.65e-14	0.000330556	0.000647641	4.06e-16	2.36e-17	1.82e-14	3.64e-14	4.81e-06	9.6e-06	2.35e-14	3.5e-19
	rs4844386	1.82e-14	3.63e-14	0.000330613	0.000647751	4.04e-16	2.35e-17	1.81e-14	3.63e-14	4.78e-06	9.56e-06	2.33e-14	3.46e-19
	rs201711253	1.53e-14	3.05e-14	0.000390179	0.000764457	4.01e-16	2.33e-17	1.52e-14	3.04e-14	3.67e-06	7.32e-06	1.5e-14	2.23e-19
	rs11118935	8.01e-14	1.6e-13	7.37e-05	0.000144307	3.97e-16	2.31e-17	8e-14	1.6e-13	5.29e-06	1.06e-05	1.14e-13	1.69e-18
	rs12066538	8.47e-14	1.69e-13	6.94e-05	0.000135965	3.96e-16	2.3e-17	8.46e-14	1.69e-13	4.75e-06	9.48e-06	1.08e-13	1.6e-18
	rs7515238	1.77e-14	3.54e-14	0.000330916	0.000648346	3.95e-16	2.3e-17	1.77e-14	3.54e-14	4.81e-06	9.62e-06	2.29e-14	3.4e-19
	rs10779341	1.76e-14	3.52e-14	0.000328224	0.000643071	3.89e-16	2.27e-17	1.76e-14	3.52e-14	4.8e-06	9.59e-06	2.27e-14	3.38e-19
	rs12743911	1.76e-14	3.53e-14	0.000328642	0.000643891	3.9e-16	2.27e-17	1.76e-14	3.52e-14	4.8e-06	9.59e-06	2.27e-14	3.38e-19
	rs139765273	7.32e-14	1.46e-13	7.87e-05	0.00015412	3.87e-16	2.26e-17	7.3e-14	1.46e-13	3.8e-06	7.59e-06	7.46e-14	1.11e-18
	rs4844385	1.75e-14	3.49e-14	0.000330789	0.000648097	3.89e-16	2.26e-17	1.74e-14	3.49e-14	4.78e-06	9.56e-06	2.24e-14	3.33e-19
	rs7552993	8.31e-14	1.66e-13	6.94e-05	0.000136019	3.88e-16	2.26e-17	8.3e-14	1.66e-13	4.73e-06	9.45e-06	1.06e-13	1.57e-18
	rs10863336	2.79e-14	5.58e-14	0.00020483	0.000401313	3.85e-16	2.24e-17	2.78e-14	5.57e-14	5.7e-06	1.14e-05	4.26e-14	6.34e-19
	rs3860294	7.44e-14	1.49e-13	7.7e-05	0.000150801	3.85e-16	2.24e-17	7.43e-14	1.49e-13	4.2e-06	8.39e-06	8.38e-14	1.25e-18
	rs7511980	8.25e-14	1.65e-13	6.93e-05	0.00013587	3.85e-16	2.24e-17	8.24e-14	1.65e-13	4.78e-06	9.55e-06	1.06e-13	1.57e-18
	rs4562624	7.35e-15	1.47e-14	0.00077409	0.00151663	3.83e-16	2.23e-17	7.33e-15	1.47e-14	4.49e-06	8.98e-06	8.85e-15	1.32e-19
	rs9651101	1.73e-14	3.46e-14	0.000328748	0.000644098	3.83e-16	2.23e-17	1.73e-14	3.45e-14	4.8e-06	9.59e-06	2.23e-14	3.31e-19
	rs11579530	8.18e-14	1.64e-13	6.94e-05	0.000136019	3.82e-16	2.22e-17	8.17e-14	1.63e-13	4.73e-06	9.45e-06	1.04e-13	1.54e-18
	rs6701416	1.71e-14	3.43e-14	0.000328699	0.000644003	3.79e-16	2.21e-17	1.71e-14	3.42e-14	4.8e-06	9.59e-06	2.21e-14	3.28e-19
	rs2745953	7.62e-14	1.52e-13	7.26e-05	0.000142181	3.72e-16	2.17e-17	7.61e-14	1.52e-13	4.35e-06	8.68e-06	8.89e-14	1.32e-18
	rs4385710	1.68e-14	3.36e-14	0.000328875	0.000644346	3.72e-16	2.17e-17	1.68e-14	3.35e-14	4.8e-06	9.59e-06	2.16e-14	3.22e-19
	rs10494885	1.68e-14	3.36e-14	0.000328699	0.000644003	3.72e-16	2.16e-17	1.68e-14	3.35e-14	4.8e-06	9.59e-06	2.16e-14	3.22e-19
	rs7550883	1.66e-14	3.33e-14	0.000328699	0.000644003	3.68e-16	2.14e-17	1.66e-14	3.32e-14	4.8e-06	9.59e-06	2.14e-14	3.19e-19
	rs10863434	1.65e-14	3.3e-14	0.00032879	0.00064418	3.65e-16	2.12e-17	1.65e-14	3.29e-14	4.8e-06	9.59e-06	2.12e-14	3.16e-19
	rs2724373	7.63e-14	1.53e-13	7.09e-05	0.000138834	3.64e-16	2.12e-17	7.62e-14	1.52e-13	4.46e-06	8.91e-06	9.14e-14	1.36e-18
	rs34626131	7.55e-14	1.51e-13	7.15e-05	0.000140176	3.64e-16	2.12e-17	7.55e-14	1.51e-13	4.81e-06	9.61e-06	9.76e-14	1.45e-18
	rs34242994	7.19e-14	1.44e-13	7.51e-05	0.000147089	3.63e-16	2.11e-17	7.18e-14	1.44e-13	5.85e-06	1.17e-05	1.13e-13	1.68e-18
	rs1204682	7.35e-14	1.47e-13	7.16e-05	0.000140269	3.54e-16	2.06e-17	7.35e-14	1.47e-13	4.52e-06	9.04e-06	8.93e-14	1.33e-18
	rs12037841	6.43e-15	1.29e-14	0.000812009	0.00159093	3.51e-16	2.05e-17	6.41e-15	1.28e-14	4.51e-06	9.02e-06	7.77e-15	1.16e-19
	rs11118196	2.01e-14	4.03e-14	0.000256676	0.000502892	3.48e-16	2.03e-17	2.01e-14	4.01e-14	3.86e-06	7.71e-06	2.08e-14	3.1e-19
	rs10429943	2.01e-14	4.03e-14	0.000255574	0.000500733	3.46e-16	2.02e-17	2.01e-14	4.02e-14	3.92e-06	7.82e-06	2.11e-14	3.14e-19
	rs4618971	2.71e-14	5.42e-14	0.000187574	0.000367503	3.42e-16	1.99e-17	2.7e-14	5.4e-14	3.96e-06	7.92e-06	2.88e-14	4.28e-19
	rs6661489	6.62e-15	1.32e-14	0.000767842	0.00150439	3.42e-16	1.99e-17	6.6e-15	1.32e-14	4.08e-06	8.14e-06	7.23e-15	1.07e-19
	rs2488249	7.14e-14	1.43e-13	7.08e-05	0.000138789	3.41e-16	1.98e-17	7.14e-14	1.43e-13	4.39e-06	8.78e-06	8.43e-14	1.25e-18
	rs12403552	1.97e-14	3.94e-14	0.000254683	0.000498986	3.37e-16	1.96e-17	1.96e-14	3.93e-14	3.94e-06	7.86e-06	2.08e-14	3.09e-19
	rs3811381	1.92e-14	3.84e-14	0.000256285	0.000502125	3.31e-16	1.93e-17	1.92e-14	3.83e-14	3.89e-06	7.78e-06	2.01e-14	2.98e-19
	rs1953654	6.66e-14	1.33e-13	7.37e-05	0.000144483	3.3e-16	1.92e-17	6.65e-14	1.33e-13	4.59e-06	9.17e-06	8.2e-14	1.22e-18
	rs2745949	6.92e-14	1.38e-13	7.04e-05	0.000137893	3.28e-16	1.91e-17	6.91e-14	1.38e-13	3.87e-06	7.74e-06	7.19e-14	1.07e-18
	rs112517105	7.05e-14	1.41e-13	6.86e-05	0.000134431	3.25e-16	1.89e-17	7.03e-14	1.41e-13	8.57e-06	1.71e-05	1.62e-13	2.41e-18
	rs6696840	3.02e-14	6.04e-14	0.000158075	0.000309708	3.21e-16	1.87e-17	3.01e-14	6.03e-14	3.87e-06	7.74e-06	3.14e-14	4.67e-19
	rs1408079	1.93e-14	3.86e-14	0.000241915	0.000473971	3.14e-16	1.83e-17	1.93e-14	3.85e-14	3.82e-06	7.63e-06	1.98e-14	2.94e-19
	rs2745939	5.96e-14	1.19e-13	7.84e-05	0.000153588	3.14e-16	1.83e-17	5.95e-14	1.19e-13	4.55e-06	9.09e-06	7.28e-14	1.08e-18
	rs12063025	6.17e-14	1.23e-13	7.53e-05	0.000147468	3.12e-16	1.82e-17	6.16e-14	1.23e-13	5.25e-06	1.05e-05	8.68e-14	1.29e-18
	rs11118238	2.65e-14	5.31e-14	0.000174042	0.000340991	3.11e-16	1.81e-17	2.65e-14	5.3e-14	3.88e-06	7.75e-06	2.76e-14	4.1e-19
	rs72737299	6.46e-14	1.29e-13	7.14e-05	0.000139904	3.1e-16	1.81e-17	6.45e-14	1.29e-13	4.03e-06	8.06e-06	6.99e-14	1.04e-18
	rs2745954	6.44e-14	1.29e-13	7.13e-05	0.000139605	3.09e-16	1.8e-17	6.43e-14	1.29e-13	4.26e-06	8.52e-06	7.37e-14	1.1e-18
	rs3811388	6.17e-15	1.23e-14	0.000725578	0.00142159	3.01e-16	1.75e-17	6.15e-15	1.23e-14	1.2e-05	2.4e-05	1.99e-14	2.95e-19
	rs115482428	5.53e-14	1.11e-13	7.96e-05	0.000156037	2.96e-16	1.73e-17	5.51e-14	1.1e-13	4.28e-06	8.56e-06	6.35e-14	9.44e-19
	rs895239	6.11e-15	1.22e-14	0.000721277	0.00141316	2.97e-16	1.73e-17	6.09e-15	1.22e-14	1.2e-05	2.39e-05	1.96e-14	2.91e-19
	rs3958509	6.06e-15	1.21e-14	0.000724707	0.00141988	2.95e-16	1.72e-17	6.04e-15	1.21e-14	1.21e-05	2.43e-05	1.97e-14	2.93e-19
	rs11585972	5.98e-15	1.2e-14	0.00072618	0.00142276	2.92e-16	1.7e-17	5.96e-15	1.19e-14	1.2e-05	2.39e-05	1.92e-14	2.85e-19
	rs2785644	6.13e-14	1.23e-13	7.03e-05	0.000137691	2.9e-16	1.69e-17	6.12e-14	1.22e-13	3.87e-06	7.73e-06	6.36e-14	9.46e-19
	rs3991422	5.95e-15	1.19e-14	0.000724707	0.00141988	2.9e-16	1.69e-17	5.93e-15	1.19e-14	1.21e-05	2.43e-05	1.94e-14	2.88e-19
	rs7528183	5.35e-15	1.07e-14	0.000805168	0.00157752	2.9e-16	1.69e-17	5.33e-15	1.07e-14	1.09e-05	2.19e-05	1.57e-14	2.33e-19
	rs71515127	5.29e-15	1.06e-14	0.000805325	0.00157783	2.87e-16	1.67e-17	5.27e-15	1.05e-14	1.09e-05	2.18e-05	1.55e-14	2.3e-19
	rs71515128	5.29e-15	1.06e-14	0.000804721	0.00157665	2.86e-16	1.67e-17	5.27e-15	1.05e-14	1.09e-05	2.19e-05	1.55e-14	2.3e-19
	rs7551238	5.29e-15	1.06e-14	0.000805864	0.00157889	2.87e-16	1.67e-17	5.27e-15	1.05e-14	1.09e-05	2.18e-05	1.55e-14	2.3e-19
	rs4433395	9.88e-15	1.98e-14	0.00042658	0.000835774	2.84e-16	1.65e-17	9.85e-15	1.97e-14	4.94e-06	9.88e-06	1.31e-14	1.95e-19
	rs3811389	5.77e-15	1.15e-14	0.000726572	0.00142353	2.82e-16	1.64e-17	5.75e-15	1.15e-14	1.2e-05	2.4e-05	1.86e-14	2.76e-19
	rs3811387	5.72e-15	1.14e-14	0.000725456	0.00142135	2.79e-16	1.63e-17	5.7e-15	1.14e-14	1.2e-05	2.4e-05	1.84e-14	2.74e-19
	rs11118166	1.68e-14	3.36e-14	0.000246431	0.000482818	2.78e-16	1.62e-17	1.67e-14	3.35e-14	3.79e-06	7.57e-06	1.7e-14	2.53e-19
	rs56051908	7.57e-15	1.51e-14	0.000540465	0.0010589	2.75e-16	1.6e-17	7.55e-15	1.51e-14	4.03e-06	8.05e-06	8.18e-15	1.22e-19
	rs35939676	1.89e-14	3.79e-14	0.000210592	0.000412601	2.68e-16	1.56e-17	1.89e-14	3.77e-14	4.16e-06	8.31e-06	2.11e-14	3.14e-19
	rs12407988	5.23e-15	1.05e-14	0.000747184	0.00146392	2.63e-16	1.53e-17	5.21e-15	1.04e-14	1.12e-05	2.24e-05	1.57e-14	2.34e-19
	rs594955	1.67e-14	3.34e-14	0.000232313	0.000455159	2.61e-16	1.52e-17	1.66e-14	3.33e-14	3.87e-06	7.74e-06	1.73e-14	2.57e-19
	rs7525160	1.9e-14	3.8e-14	0.000202118	0.000395998	2.59e-16	1.51e-17	1.9e-14	3.79e-14	5.6e-06	1.12e-05	2.85e-14	4.24e-19
	rs11578698	5.47e-14	1.09e-13	6.98e-05	0.000136729	2.57e-16	1.5e-17	5.46e-14	1.09e-13	5.68e-06	1.13e-05	8.34e-14	1.24e-18
	rs3991423	5.29e-15	1.06e-14	0.000725305	0.00142105	2.58e-16	1.5e-17	5.27e-15	1.05e-14	1.2e-05	2.4e-05	1.7e-14	2.53e-19
	rs547641	5.35e-14	1.07e-13	7.1e-05	0.000139184	2.56e-16	1.49e-17	5.34e-14	1.07e-13	3.75e-06	7.5e-06	5.38e-14	8e-19
	rs6659617	2.2e-14	4.4e-14	0.000173258	0.000339456	2.56e-16	1.49e-17	2.19e-14	4.39e-14	3.9e-06	7.78e-06	2.3e-14	3.41e-19
	rs895240	5.25e-15	1.05e-14	0.000725305	0.00142105	2.56e-16	1.49e-17	5.23e-15	1.05e-14	1.2e-05	2.4e-05	1.69e-14	2.51e-19
	rs7517952	5.21e-15	1.04e-14	0.000724638	0.00141974	2.54e-16	1.48e-17	5.19e-15	1.04e-14	1.2e-05	2.4e-05	1.67e-14	2.49e-19
	rs679515	6.66e-15	1.33e-14	0.000564233	0.00110547	2.53e-16	1.47e-17	6.64e-15	1.33e-14	4.4e-06	8.79e-06	7.86e-15	1.17e-19
	rs12032275	1.87e-14	3.74e-14	0.000199144	0.000390173	2.51e-16	1.46e-17	1.86e-14	3.73e-14	3.85e-06	7.68e-06	1.93e-14	2.86e-19
	rs2476542	1.34e-14	2.68e-14	0.000276192	0.000541129	2.49e-16	1.45e-17	1.34e-14	2.67e-14	4.03e-06	8.05e-06	1.45e-14	2.15e-19
	rs34513890	5.31e-14	1.06e-13	6.98e-05	0.000136786	2.5e-16	1.45e-17	5.3e-14	1.06e-13	5.63e-06	1.12e-05	8.02e-14	1.19e-18
	rs596319	1.67e-14	3.35e-14	0.000219271	0.000429605	2.47e-16	1.44e-17	1.67e-14	3.34e-14	3.87e-06	7.73e-06	1.74e-14	2.58e-19
	rs11578744	5.21e-14	1.04e-13	6.98e-05	0.00013674	2.45e-16	1.43e-17	5.2e-14	1.04e-13	5.54e-06	1.11e-05	7.75e-14	1.15e-18
	rs1752684	6.16e-15	1.23e-14	0.000592887	0.00116161	2.46e-16	1.43e-17	6.14e-15	1.23e-14	4.16e-06	8.31e-06	6.86e-15	1.02e-19
	rs606714	5.2e-14	1.04e-13	7.01e-05	0.000137291	2.45e-16	1.43e-17	5.19e-14	1.04e-13	3.69e-06	7.36e-06	5.14e-14	7.64e-19
	rs6690576	1.43e-14	2.85e-14	0.000256125	0.000501811	2.46e-16	1.43e-17	1.42e-14	2.84e-14	3.88e-06	7.75e-06	1.48e-14	2.2e-19
	rs10429953	1.42e-14	2.83e-14	0.000255346	0.000500286	2.43e-16	1.42e-17	1.41e-14	2.82e-14	3.92e-06	7.83e-06	1.49e-14	2.21e-19
	rs1160530	4.09e-14	8.18e-14	8.84e-05	0.000173269	2.44e-16	1.42e-17	4.09e-14	8.17e-14	5.92e-06	1.18e-05	6.5e-14	9.66e-19
	rs11579110	5.17e-14	1.03e-13	6.98e-05	0.000136783	2.43e-16	1.41e-17	5.16e-14	1.03e-13	5.63e-06	1.12e-05	7.81e-14	1.16e-18
	rs11580454	5.17e-14	1.03e-13	6.98e-05	0.00013679	2.43e-16	1.41e-17	5.16e-14	1.03e-13	5.63e-06	1.12e-05	7.81e-14	1.16e-18
	rs12729571	5.16e-14	1.03e-13	6.98e-05	0.000136785	2.43e-16	1.41e-17	5.16e-14	1.03e-13	5.63e-06	1.13e-05	7.8e-14	1.16e-18
	rs12748911	5.17e-14	1.03e-13	6.98e-05	0.000136729	2.43e-16	1.41e-17	5.16e-14	1.03e-13	5.68e-06	1.13e-05	7.88e-14	1.17e-18
	rs2745940	5.1e-14	1.02e-13	7.07e-05	0.000138465	2.42e-16	1.41e-17	5.09e-14	1.02e-13	3.76e-06	7.51e-06	5.14e-14	7.64e-19
	rs12734030	2.02e-14	4.04e-14	0.000177384	0.00034754	2.41e-16	1.4e-17	2.01e-14	4.02e-14	5.2e-06	1.04e-05	2.81e-14	4.18e-19
	rs671273	5.05e-14	1.01e-13	7.08e-05	0.000138692	2.41e-16	1.4e-17	5.05e-14	1.01e-13	3.76e-06	7.5e-06	5.09e-14	7.57e-19
	rs11580436	5.1e-14	1.02e-13	6.99e-05	0.000136859	2.4e-16	1.39e-17	5.09e-14	1.02e-13	5.65e-06	1.13e-05	7.73e-14	1.15e-18
	rs1152834	4.96e-14	9.92e-14	7.12e-05	0.000139557	2.38e-16	1.38e-17	4.94e-14	9.88e-14	3.84e-06	7.67e-06	5.1e-14	7.58e-19
	rs75304322	4.99e-14	9.99e-14	6.98e-05	0.000136736	2.35e-16	1.37e-17	4.99e-14	9.97e-14	5.54e-06	1.11e-05	7.42e-14	1.1e-18
	rs12567973	1.43e-14	2.86e-14	0.000239277	0.000468803	2.3e-16	1.34e-17	1.43e-14	2.85e-14	4.15e-06	8.29e-06	1.59e-14	2.37e-19
	rs859561	4.76e-14	9.51e-14	7.1e-05	0.000139014	2.27e-16	1.32e-17	4.75e-14	9.5e-14	3.74e-06	7.47e-06	4.77e-14	7.09e-19
	rs7515905	5.85e-15	1.17e-14	0.000569841	0.00111646	2.24e-16	1.31e-17	5.83e-15	1.17e-14	4.23e-06	8.45e-06	6.63e-15	9.85e-20
	rs2093761	5.52e-15	1.1e-14	0.000598599	0.0011728	2.22e-16	1.3e-17	5.5e-15	1.1e-14	4.25e-06	8.49e-06	6.29e-15	9.35e-20
	rs2724376	4.62e-14	9.24e-14	7.05e-05	0.000138037	2.19e-16	1.28e-17	4.61e-14	9.23e-14	3.97e-06	7.94e-06	4.93e-14	7.33e-19
	rs609297	1.49e-14	2.99e-14	0.000218615	0.000428321	2.2e-16	1.28e-17	1.49e-14	2.98e-14	3.88e-06	7.74e-06	1.55e-14	2.3e-19
	rs1152832	4.28e-14	8.57e-14	7.44e-05	0.000145685	2.14e-16	1.25e-17	4.27e-14	8.54e-14	3.73e-06	7.44e-06	4.28e-14	6.36e-19
	rs2785654	4.46e-14	8.93e-14	6.82e-05	0.00013363	2.05e-16	1.19e-17	4.45e-14	8.9e-14	3.87e-06	7.74e-06	4.63e-14	6.89e-19
	rs11118167	1.75e-14	3.5e-14	0.000170964	0.00033496	2.01e-16	1.17e-17	1.74e-14	3.48e-14	3.8e-06	7.59e-06	1.78e-14	2.64e-19
	rs4844610	5.58e-15	1.12e-14	0.000533812	0.00104587	2e-16	1.17e-17	5.56e-15	1.11e-14	4.25e-06	8.5e-06	6.36e-15	9.45e-20
	rs9660194	1.34e-14	2.69e-14	0.000221512	0.000433996	2e-16	1.17e-17	1.34e-14	2.68e-14	4.18e-06	8.36e-06	1.51e-14	2.24e-19
	rs111973668	3.9e-14	7.79e-14	7.48e-05	0.000146537	1.96e-16	1.14e-17	3.89e-14	7.78e-14	3.71e-06	7.41e-06	3.88e-14	5.76e-19
	rs12749470	3.69e-14	7.37e-14	7.86e-05	0.000154075	1.95e-16	1.14e-17	NA	NA	NA	NA	NA	NA
	rs2274567	1.41e-14	2.81e-14	0.000206077	0.000403756	1.95e-16	1.14e-17	1.4e-14	2.8e-14	4.11e-06	8.21e-06	1.55e-14	2.3e-19
	rs916508	2.93e-14	5.86e-14	9.91e-05	0.000194101	1.95e-16	1.14e-17	2.93e-14	5.85e-14	6.37e-06	1.27e-05	5.01e-14	7.45e-19
	rs10863420	5.1e-15	1.02e-14	0.000565361	0.00110768	1.94e-16	1.13e-17	5.09e-15	1.02e-14	4.18e-06	8.35e-06	5.71e-15	8.49e-20
	rs11118147	1.59e-14	3.18e-14	0.000181824	0.000356238	1.94e-16	1.13e-17	1.58e-14	3.17e-14	3.92e-06	7.82e-06	1.67e-14	2.48e-19
	rs1830763	5.23e-15	1.05e-14	0.00055179	0.00108109	1.94e-16	1.13e-17	5.21e-15	1.04e-14	4.22e-06	8.44e-06	5.92e-15	8.8e-20
	rs74587156	5.54e-15	1.11e-14	0.000522616	0.00102393	1.95e-16	1.13e-17	5.53e-15	1.11e-14	4.04e-06	8.08e-06	6e-15	8.93e-20
	rs1408078	5.19e-15	1.04e-14	0.000551787	0.00108109	1.93e-16	1.12e-17	5.17e-15	1.03e-14	4.22e-06	8.44e-06	5.88e-15	8.73e-20
	rs7539922	1.59e-14	3.17e-14	0.000180152	0.000352963	1.92e-16	1.12e-17	1.58e-14	3.16e-14	3.93e-06	7.85e-06	1.67e-14	2.48e-19
	rs10863417	5.13e-15	1.03e-14	0.00055131	0.00108015	1.9e-16	1.11e-17	5.11e-15	1.02e-14	4.23e-06	8.44e-06	5.81e-15	8.63e-20
	rs11118136	1.59e-14	3.17e-14	0.000179332	0.000351355	1.91e-16	1.11e-17	1.58e-14	3.16e-14	3.93e-06	7.85e-06	1.67e-14	2.48e-19
	rs2785642	3.77e-14	7.54e-14	7.49e-05	0.000146651	1.9e-16	1.11e-17	3.77e-14	7.53e-14	3.91e-06	7.82e-06	3.96e-14	5.89e-19
	rs11118133	1.35e-14	2.7e-14	0.00020731	0.000406171	1.88e-16	1.1e-17	1.35e-14	2.69e-14	4.09e-06	8.16e-06	1.48e-14	2.2e-19
	rs79479584	5.36e-15	1.07e-14	0.000522287	0.00102329	1.88e-16	1.1e-17	5.34e-15	1.07e-14	4.05e-06	8.09e-06	5.81e-15	8.64e-20
	rs10779330	1.35e-14	2.7e-14	0.000206072	0.000403745	1.87e-16	1.09e-17	1.35e-14	2.69e-14	4.11e-06	8.2e-06	1.49e-14	2.21e-19
	rs11118135	1.58e-14	3.15e-14	0.000176976	0.000346739	1.88e-16	1.09e-17	1.57e-14	3.14e-14	3.95e-06	7.88e-06	1.67e-14	2.48e-19
	rs4844608	1.58e-14	3.15e-14	0.00017716	0.0003471	1.88e-16	1.09e-17	1.57e-14	3.14e-14	3.95e-06	7.88e-06	1.67e-14	2.48e-19
	rs2785630	3.92e-14	7.84e-14	7.03e-05	0.000137672	1.85e-16	1.08e-17	3.91e-14	7.83e-14	3.93e-06	7.86e-06	4.14e-14	6.15e-19
	rs35561139	1.31e-14	2.62e-14	0.000210638	0.000412692	1.86e-16	1.08e-17	1.3e-14	2.61e-14	4.16e-06	8.31e-06	1.46e-14	2.17e-19
	rs143528613	1.59e-14	3.19e-14	0.000171449	0.000335911	1.84e-16	1.07e-17	1.59e-14	3.18e-14	3.95e-06	7.9e-06	1.69e-14	2.51e-19
	rs1408077	4.86e-15	9.72e-15	0.000556986	0.00109127	1.82e-16	1.06e-17	4.84e-15	9.69e-15	4.23e-06	8.44e-06	5.5e-15	8.18e-20
	rs149588619	1.55e-14	3.11e-14	0.000173416	0.000339765	1.81e-16	1.06e-17	1.55e-14	3.1e-14	3.98e-06	7.95e-06	1.66e-14	2.46e-19
	rs11118328	5.18e-15	1.04e-14	0.000517382	0.00101368	1.8e-16	1.05e-17	5.16e-15	1.03e-14	3.76e-06	7.51e-06	5.22e-15	7.75e-20
	rs6661764	3.88e-14	7.76e-14	6.93e-05	0.00013587	1.81e-16	1.05e-17	3.87e-14	7.74e-14	4.89e-06	9.77e-06	5.09e-14	7.57e-19
	rs12757487	1.28e-14	2.56e-14	0.000207558	0.000406658	1.79e-16	1.04e-17	1.27e-14	2.55e-14	4.13e-06	8.26e-06	1.42e-14	2.1e-19
	rs143616521	1.52e-14	3.04e-14	0.000173692	0.000340305	1.78e-16	1.04e-17	1.52e-14	3.04e-14	3.97e-06	7.93e-06	1.62e-14	2.41e-19
	rs17046851	1.25e-14	2.5e-14	0.000212934	0.00041719	1.79e-16	1.04e-17	1.24e-14	2.49e-14	4.18e-06	8.36e-06	1.4e-14	2.08e-19
	rs2724371	3.49e-14	6.98e-14	7.58e-05	0.000148599	1.78e-16	1.04e-17	3.49e-14	6.97e-14	6.28e-06	1.26e-05	5.89e-14	8.75e-19
	rs4844382	1.5e-14	3e-14	0.000177291	0.000347356	1.79e-16	1.04e-17	1.5e-14	2.99e-14	3.94e-06	7.88e-06	1.59e-14	2.36e-19
	rs7542064	2.58e-14	5.15e-14	0.000102958	0.000201721	1.78e-16	1.04e-17	2.57e-14	5.13e-14	4.52e-05	9.03e-05	3.12e-13	4.64e-18
	rs6687175	1.28e-14	2.55e-14	0.000205677	0.000402972	1.77e-16	1.03e-17	1.27e-14	2.54e-14	4.11e-06	8.21e-06	1.4e-14	2.09e-19
	rs7521382	1.08e-14	2.15e-14	0.000244698	0.000479423	1.77e-16	1.03e-17	1.07e-14	2.15e-14	3.94e-06	7.87e-06	1.14e-14	1.69e-19
	rs6664902	1.12e-14	2.25e-14	0.000231996	0.000454537	1.75e-16	1.02e-17	1.12e-14	2.24e-14	3.89e-06	7.76e-06	1.17e-14	1.74e-19
	rs138383268	6.42e-15	1.28e-14	0.000402626	0.000788843	1.74e-16	1.01e-17	6.4e-15	1.28e-14	5.42e-06	1.08e-05	9.33e-15	1.39e-19
	rs2785637	2.9e-14	5.8e-14	8.84e-05	0.000173171	1.73e-16	1.01e-17	2.9e-14	5.8e-14	5.94e-06	1.19e-05	4.62e-14	6.87e-19
	rs4525038	2.21e-14	4.42e-14	0.000116435	0.000228125	1.73e-16	1.01e-17	2.2e-14	4.41e-14	4.38e-06	8.74e-06	2.59e-14	3.85e-19
	rs7538010	1.83e-14	3.66e-14	0.000140447	0.00027517	1.73e-16	1.01e-17	NA	NA	NA	NA	NA	NA
	rs7548352	5.42e-15	1.08e-14	0.000474296	0.000929262	1.73e-16	1.01e-17	5.41e-15	1.08e-14	1.04e-05	2.07e-05	1.51e-14	2.24e-19
	rs6688315	5.34e-15	1.07e-14	0.000476601	0.000933779	1.71e-16	9.98e-18	5.33e-15	1.07e-14	1.05e-05	2.1e-05	1.5e-14	2.24e-19
	rs12141045	1.4e-14	2.81e-14	0.000178955	0.000350616	1.69e-16	9.85e-18	1.4e-14	2.8e-14	3.93e-06	7.86e-06	1.48e-14	2.2e-19
	rs10779471	4.39e-15	8.79e-15	0.000571177	0.00111908	1.69e-16	9.83e-18	4.38e-15	8.76e-15	4.8e-06	9.58e-06	5.64e-15	8.39e-20
	rs6672474	1.48e-14	2.96e-14	0.00016926	0.000331621	1.69e-16	9.82e-18	1.48e-14	2.95e-14	3.94e-06	7.87e-06	1.56e-14	2.32e-19
	rs17258906	3.65e-14	7.3e-14	6.85e-05	0.00013419	1.68e-16	9.79e-18	3.64e-14	7.28e-14	4.36e-06	8.72e-06	4.27e-14	6.34e-19
	rs17259527	7.8e-15	1.56e-14	0.000317066	0.00062121	1.66e-16	9.68e-18	NA	NA	NA	NA	NA	NA
	rs6681449	1.18e-14	2.37e-14	0.000205448	0.000402522	1.64e-16	9.54e-18	1.18e-14	2.36e-14	4.11e-06	8.22e-06	1.31e-14	1.94e-19
	rs12130494	1.02e-14	2.03e-14	0.000239409	0.000469061	1.64e-16	9.53e-18	1.01e-14	2.02e-14	4.15e-06	8.3e-06	1.13e-14	1.68e-19
	rs72741263	1.99e-14	3.98e-14	0.000122013	0.000239053	1.63e-16	9.51e-18	1.98e-14	3.96e-14	8.05e-06	1.61e-05	4.29e-14	6.37e-19
	rs10863699	5.11e-15	1.02e-14	0.000474296	0.000929262	1.63e-16	9.5e-18	5.1e-15	1.02e-14	1.04e-05	2.07e-05	1.42e-14	2.11e-19
	rs145362681	1.19e-14	2.38e-14	0.000203984	0.000399656	1.63e-16	9.49e-18	1.18e-14	2.37e-14	3.7e-06	7.38e-06	1.18e-14	1.75e-19
	rs11118965	3.14e-14	6.28e-14	7.68e-05	0.000150403	1.62e-16	9.45e-18	3.14e-14	6.27e-14	4.35e-06	8.7e-06	3.67e-14	5.45e-19
	rs6540435	1e-14	2.01e-14	0.000239517	0.000469272	1.62e-16	9.43e-18	1e-14	2e-14	4.15e-06	8.29e-06	1.12e-14	1.66e-19
	rs12039306	9.99e-15	2e-14	0.000239368	0.00046898	1.61e-16	9.37e-18	9.96e-15	1.99e-14	4.15e-06	8.29e-06	1.11e-14	1.65e-19
	rs7550491	5.18e-15	1.04e-14	0.000459291	0.000899863	1.6e-16	9.33e-18	5.17e-15	1.03e-14	9.91e-06	1.98e-05	1.38e-14	2.05e-19
	rs11118995	5.97e-15	1.19e-14	0.000398721	0.000781193	1.6e-16	9.32e-18	5.95e-15	1.19e-14	2.56e-05	5.11e-05	4.09e-14	6.07e-19
	rs11371768	1.01e-14	2.02e-14	0.000233598	0.000457675	1.59e-16	9.24e-18	1.01e-14	2.01e-14	4.1e-06	8.2e-06	1.11e-14	1.65e-19
	rs115234884	3.19e-14	6.38e-14	7.32e-05	0.000143391	1.57e-16	9.14e-18	3.18e-14	6.36e-14	5.19e-06	1.04e-05	4.44e-14	6.6e-19
	rs56142341	3.16e-14	6.32e-14	7.37e-05	0.000144384	1.57e-16	9.12e-18	3.16e-14	6.31e-14	4.07e-06	8.14e-06	3.46e-14	5.14e-19
	rs2093760	5.71e-15	1.14e-14	0.000406343	0.000796127	1.56e-16	9.09e-18	5.69e-15	1.14e-14	4.14e-06	8.27e-06	6.33e-15	9.42e-20
	rs74151003	3.02e-14	6.04e-14	7.65e-05	0.000149796	1.55e-16	9.05e-18	3.01e-14	6.02e-14	3.85e-06	7.7e-06	3.12e-14	4.63e-19
	rs11117991	1.08e-14	2.15e-14	0.000207854	0.000407236	1.51e-16	8.76e-18	1.07e-14	2.15e-14	4.02e-06	8.03e-06	1.16e-14	1.72e-19
	rs12040406	7.02e-15	1.4e-14	0.000317855	0.000622757	1.5e-16	8.74e-18	7e-15	1.4e-14	3.68e-06	7.36e-06	6.92e-15	1.03e-19
	rs12135588	2.73e-14	5.47e-14	8.1e-05	0.000158771	1.49e-16	8.68e-18	2.73e-14	5.45e-14	1.23e-05	2.45e-05	8.98e-14	1.34e-18
	rs1604364	5.21e-15	1.04e-14	0.000424622	0.000831939	1.49e-16	8.67e-18	5.19e-15	1.04e-14	1.41e-05	2.82e-05	1.97e-14	2.93e-19
	rs7537669	8.63e-15	1.73e-14	0.000256205	0.000501969	1.49e-16	8.66e-18	8.61e-15	1.72e-14	5.2e-06	1.04e-05	1.2e-14	1.79e-19
	rs11117959	9.07e-15	1.81e-14	0.000239311	0.00046887	1.46e-16	8.51e-18	9.04e-15	1.81e-14	4.15e-06	8.29e-06	1.01e-14	1.5e-19
	rs9429942	2.07e-14	4.15e-14	0.000103187	0.000202169	1.44e-16	8.39e-18	2.07e-14	4.14e-14	3.92e-06	7.83e-06	2.18e-14	3.24e-19
	rs4618970	1.84e-14	3.67e-14	0.000116267	0.000227795	1.44e-16	8.37e-18	1.83e-14	3.66e-14	4.38e-06	8.75e-06	2.16e-14	3.2e-19
	rs11117949	8.76e-15	1.75e-14	0.000239452	0.000469145	1.41e-16	8.22e-18	8.73e-15	1.75e-14	4.15e-06	8.29e-06	9.74e-15	1.45e-19
	rs2745960	2.77e-14	5.54e-14	7.54e-05	0.000147679	1.4e-16	8.18e-18	2.76e-14	5.53e-14	6.97e-06	1.39e-05	5.18e-14	7.69e-19
	rs116703053	1.09e-14	2.18e-14	0.000191081	0.000374374	1.4e-16	8.15e-18	1.08e-14	2.17e-14	2.37e-05	4.74e-05	6.91e-14	1.03e-18
	rs10863702	5.19e-15	1.04e-14	0.000400195	0.00078408	1.4e-16	8.14e-18	5.17e-15	1.03e-14	2.57e-05	5.12e-05	3.57e-14	5.3e-19
	rs672588	2.59e-14	5.19e-14	7.94e-05	0.000155613	1.39e-16	8.07e-18	2.59e-14	5.18e-14	3.89e-06	7.76e-06	2.7e-14	4.02e-19
	rs4844629	2.51e-14	5.02e-14	8.15e-05	0.000159646	1.38e-16	8.02e-18	2.5e-14	5.01e-14	5.85e-06	1.17e-05	3.94e-14	5.85e-19
	rs2785653	2.93e-14	5.87e-14	6.93e-05	0.000135855	1.37e-16	7.97e-18	2.92e-14	5.85e-14	3.7e-06	7.39e-06	2.91e-14	4.32e-19
	rs2745964	2.69e-14	5.38e-14	7.37e-05	0.00014442	1.34e-16	7.77e-18	2.69e-14	5.37e-14	3.89e-06	7.78e-06	2.81e-14	4.18e-19
	rs614709	6.92e-15	1.38e-14	0.000283792	0.000556018	1.32e-16	7.69e-18	6.89e-15	1.38e-14	3.81e-06	7.6e-06	7.05e-15	1.05e-19
	rs200766448	9.44e-15	1.89e-14	0.000206003	0.000403611	1.31e-16	7.62e-18	9.41e-15	1.88e-14	3.99e-06	7.98e-06	1.01e-14	1.5e-19
	rs140907264	2.84e-14	5.67e-14	6.85e-05	0.000134112	1.31e-16	7.61e-18	2.83e-14	5.65e-14	3.86e-06	7.7e-06	2.93e-14	4.35e-19
	rs56735054	1.27e-14	2.53e-14	0.000153052	0.000299867	1.3e-16	7.6e-18	NA	NA	NA	NA	NA	NA
	rs72741221	5.52e-15	1.1e-14	0.000347996	0.00068181	1.29e-16	7.53e-18	5.5e-15	1.1e-14	3.86e-06	7.72e-06	5.72e-15	8.5e-20
	rs55931023	2.16e-14	4.32e-14	8.79e-05	0.000172179	1.28e-16	7.44e-18	2.16e-14	4.32e-14	3.7e-06	7.39e-06	2.15e-14	3.19e-19
	rs78120088	2.74e-14	5.47e-14	6.93e-05	0.000135737	1.28e-16	7.43e-18	2.73e-14	5.46e-14	3.96e-06	7.9e-06	2.9e-14	4.31e-19
	rs10863705	5.79e-15	1.16e-14	0.000327368	0.000641394	1.27e-16	7.42e-18	5.77e-15	1.15e-14	1.12e-05	2.24e-05	1.74e-14	2.58e-19
	rs1752688	6.66e-15	1.33e-14	0.000283812	0.000556057	1.27e-16	7.4e-18	6.64e-15	1.33e-14	3.81e-06	7.6e-06	6.79e-15	1.01e-19
	rs694874	2.67e-14	5.34e-14	7.04e-05	0.000137958	1.27e-16	7.37e-18	2.66e-14	5.33e-14	3.75e-06	7.5e-06	2.69e-14	4e-19
	rs12036785	2.63e-14	5.27e-14	7.13e-05	0.000139784	1.26e-16	7.36e-18	2.63e-14	5.25e-14	4.6e-06	9.19e-06	3.25e-14	4.83e-19
	rs55689175	4.53e-15	9.06e-15	0.000414952	0.000812993	1.26e-16	7.36e-18	4.51e-15	9.03e-15	4.53e-06	9.06e-06	5.5e-15	8.18e-20
	rs11118157	7.54e-15	1.51e-14	0.000248428	0.000486731	1.26e-16	7.34e-18	7.51e-15	1.5e-14	3.7e-06	7.38e-06	7.47e-15	1.11e-19
	rs111340461	4.49e-15	8.99e-15	0.000416954	0.000816916	1.26e-16	7.34e-18	4.48e-15	8.96e-15	4.55e-06	9.08e-06	5.47e-15	8.13e-20
	rs115747566	2.45e-14	4.9e-14	7.64e-05	0.000149754	1.26e-16	7.34e-18	2.44e-14	4.89e-14	5.32e-05	0.00010624	3.49e-13	5.19e-18
	rs137988265	2.45e-14	4.9e-14	7.63e-05	0.000149533	1.26e-16	7.33e-18	2.44e-14	4.89e-14	5.19e-05	0.000103601	3.41e-13	5.06e-18
	rs12562739	4.47e-15	8.94e-15	0.000415127	0.000813336	1.25e-16	7.27e-18	4.46e-15	8.91e-15	4.54e-06	9.06e-06	5.43e-15	8.08e-20
	rs12563415	4.47e-15	8.94e-15	0.000415127	0.000813336	1.25e-16	7.27e-18	4.46e-15	8.91e-15	4.54e-06	9.06e-06	5.43e-15	8.08e-20
	rs55952744	4.47e-15	8.95e-15	0.000414952	0.000812993	1.25e-16	7.27e-18	4.46e-15	8.92e-15	4.53e-06	9.06e-06	5.43e-15	8.07e-20
	rs55638397	4.45e-15	8.91e-15	0.000415127	0.000813336	1.24e-16	7.24e-18	4.44e-15	8.88e-15	4.54e-06	9.06e-06	5.41e-15	8.04e-20
	rs75758158	4.43e-15	8.87e-15	0.000415127	0.000813336	1.24e-16	7.21e-18	4.42e-15	8.84e-15	4.54e-06	9.06e-06	5.39e-15	8.01e-20
	rs11118363	4.43e-15	8.85e-15	0.000415189	0.000813457	1.24e-16	7.2e-18	4.41e-15	8.83e-15	4.54e-06	9.06e-06	5.38e-15	8e-20
	rs139360612	1.82e-14	3.63e-14	0.00010111	0.000198099	1.24e-16	7.2e-18	1.81e-14	3.62e-14	3.68e-06	7.35e-06	1.79e-14	2.66e-19
	rs4437879	4.53e-15	9.06e-15	0.000405521	0.000794515	1.24e-16	7.2e-18	4.52e-15	9.03e-15	4.59e-06	9.16e-06	5.56e-15	8.27e-20
	rs12567990	7.59e-15	1.52e-14	0.000241525	0.000473206	1.23e-16	7.19e-18	7.57e-15	1.51e-14	4.24e-06	8.46e-06	8.62e-15	1.28e-19
	rs2785639	5.83e-15	1.17e-14	0.00031363	0.000614479	1.23e-16	7.17e-18	5.81e-15	1.16e-14	3.69e-06	7.36e-06	5.76e-15	8.56e-20
	rs1977465	2.65e-14	5.3e-14	6.86e-05	0.000134476	1.22e-16	7.12e-18	2.64e-14	5.28e-14	3.78e-06	7.55e-06	2.68e-14	3.99e-19
	rs3215758	4.34e-15	8.69e-15	0.000414853	0.000812798	1.21e-16	7.06e-18	4.33e-15	8.66e-15	4.53e-06	9.05e-06	5.27e-15	7.84e-20
	rs75586893	2.58e-14	5.17e-14	6.96e-05	0.000136298	1.21e-16	7.04e-18	2.58e-14	5.15e-14	3.99e-06	7.98e-06	2.76e-14	4.11e-19
	rs11118425	2.52e-14	5.03e-14	7.13e-05	0.000139741	1.21e-16	7.03e-18	2.51e-14	5.02e-14	3.71e-06	7.42e-06	2.51e-14	3.73e-19
	rs74184055	4.32e-15	8.64e-15	0.000415127	0.000813336	1.21e-16	7.03e-18	4.31e-15	8.61e-15	4.54e-06	9.06e-06	5.25e-15	7.8e-20
	rs74231794	4.31e-15	8.62e-15	0.000415796	0.000814646	1.21e-16	7.02e-18	4.29e-15	8.59e-15	4.53e-06	9.05e-06	5.23e-15	7.77e-20
	rs113826410	4.29e-15	8.59e-15	0.000415894	0.000814838	1.2e-16	7e-18	4.28e-15	8.56e-15	4.53e-06	9.05e-06	5.21e-15	7.74e-20
	rs7519408	1.54e-14	3.07e-14	0.000116267	0.000227795	1.2e-16	6.99e-18	1.53e-14	3.06e-14	4.38e-06	8.75e-06	1.8e-14	2.68e-19
	rs17258955	2.49e-14	4.97e-14	7.17e-05	0.00014045	1.2e-16	6.98e-18	2.48e-14	4.95e-14	0.000165063	0.000329756	1.1e-12	1.63e-17
	rs199830606	6.36e-15	1.27e-14	0.000278503	0.000545655	1.19e-16	6.94e-18	6.34e-15	1.27e-14	0.174427	0.348463	2.97e-10	4.42e-15
	rs4562622	4.65e-15	9.29e-15	0.000380316	0.000745133	1.19e-16	6.92e-18	4.63e-15	9.26e-15	4.64e-06	9.26e-06	5.77e-15	8.57e-20
	rs859709	2.52e-14	5.03e-14	7.02e-05	0.000137445	1.19e-16	6.91e-18	2.51e-14	5.02e-14	3.82e-06	7.62e-06	2.57e-14	3.82e-19
	rs75631338	4.28e-15	8.55e-15	0.000412121	0.000807446	1.19e-16	6.9e-18	NA	NA	NA	NA	NA	NA
	rs4844410	9.19e-15	1.84e-14	0.0001908	0.000373824	1.18e-16	6.87e-18	9.16e-15	1.83e-14	6.88e-06	1.37e-05	1.69e-14	2.52e-19
	rs61822977	2.46e-14	4.91e-14	7.1e-05	0.000139123	1.17e-16	6.84e-18	2.45e-14	4.9e-14	4.55e-06	9.1e-06	3e-14	4.46e-19
	rs599948	6.14e-15	1.23e-14	0.000283738	0.000555913	1.17e-16	6.82e-18	6.12e-15	1.22e-14	3.81e-06	7.6e-06	6.26e-15	9.3e-20
	rs2498038	2.48e-14	4.96e-14	7.01e-05	0.000137314	1.17e-16	6.81e-18	2.47e-14	4.94e-14	5.56e-06	1.11e-05	3.69e-14	5.49e-19
	rs2235768	1.88e-14	3.77e-14	9.21e-05	0.000180404	1.17e-16	6.8e-18	1.88e-14	3.76e-14	3.71e-06	7.41e-06	1.87e-14	2.79e-19
	rs646817	6.11e-15	1.22e-14	0.000283812	0.000556057	1.17e-16	6.8e-18	6.09e-15	1.22e-14	3.81e-06	7.6e-06	6.23e-15	9.27e-20
	rs1746659	6.07e-15	1.21e-14	0.000283812	0.000556057	1.16e-16	6.75e-18	6.05e-15	1.21e-14	3.81e-06	7.6e-06	6.19e-15	9.2e-20
	rs56386223	4.29e-15	8.57e-15	0.000401749	0.000787124	1.16e-16	6.75e-18	4.27e-15	8.55e-15	4.48e-06	8.96e-06	5.15e-15	7.66e-20
	rs74692669	4.21e-15	8.43e-15	0.000408373	0.000800103	1.16e-16	6.74e-18	4.2e-15	8.4e-15	4.45e-06	8.9e-06	5.03e-15	7.47e-20
	rs72468035	4.27e-15	8.55e-15	0.00040175	0.000787127	1.16e-16	6.73e-18	4.26e-15	8.52e-15	4.49e-06	8.96e-06	5.14e-15	7.63e-20
	rs4844648	5.29e-15	1.06e-14	0.00032286	0.000632562	1.15e-16	6.69e-18	5.27e-15	1.05e-14	3.7e-06	7.4e-06	5.25e-15	7.8e-20
	rs56149234	4.23e-15	8.45e-15	0.000403396	0.000790352	1.15e-16	6.68e-18	4.21e-15	8.42e-15	4.49e-06	8.96e-06	5.08e-15	7.55e-20
	rs116181762	2.25e-14	4.51e-14	7.54e-05	0.000147757	1.14e-16	6.66e-18	NA	NA	NA	NA	NA	NA
	rs3738469	4.21e-15	8.43e-15	0.000403504	0.000790563	1.14e-16	6.66e-18	4.2e-15	8.4e-15	4.49e-06	8.96e-06	5.07e-15	7.53e-20
	rs55883147	4.22e-15	8.43e-15	0.000402916	0.000789411	1.14e-16	6.66e-18	4.2e-15	8.41e-15	4.48e-06	8.94e-06	5.05e-15	7.51e-20
	rs56235509	4.22e-15	8.43e-15	0.000402916	0.000789411	1.14e-16	6.66e-18	4.2e-15	8.41e-15	4.48e-06	8.94e-06	5.05e-15	7.51e-20
	rs17045979	4.22e-15	8.43e-15	0.000402713	0.000789015	1.14e-16	6.65e-18	4.2e-15	8.4e-15	4.48e-06	8.95e-06	5.06e-15	7.52e-20
	rs55821028	4.22e-15	8.43e-15	0.000402713	0.000789015	1.14e-16	6.65e-18	4.2e-15	8.4e-15	4.48e-06	8.95e-06	5.06e-15	7.52e-20
	rs56132412	4.21e-15	8.43e-15	0.000402916	0.000789411	1.14e-16	6.65e-18	4.2e-15	8.4e-15	4.48e-06	8.94e-06	5.05e-15	7.51e-20
	rs57587123	4.21e-15	8.43e-15	0.000402724	0.000789036	1.14e-16	6.65e-18	4.2e-15	8.4e-15	4.48e-06	8.94e-06	5.05e-15	7.51e-20
	rs74401244	4.22e-15	8.43e-15	0.000402724	0.000789036	1.14e-16	6.65e-18	4.2e-15	8.4e-15	4.48e-06	8.94e-06	5.06e-15	7.52e-20
	rs12062235	1.54e-14	3.07e-14	0.000109833	0.00021519	1.14e-16	6.61e-18	1.53e-14	3.06e-14	3.72e-06	7.44e-06	1.53e-14	2.28e-19
	rs11811460	8.68e-15	1.74e-14	0.000193098	0.000378327	1.13e-16	6.57e-18	8.65e-15	1.73e-14	4.02e-06	8.03e-06	9.35e-15	1.39e-19
	rs56161922	4.32e-15	8.65e-15	0.0003873	0.000758817	1.13e-16	6.56e-18	4.31e-15	8.62e-15	4.51e-06	9.01e-06	5.23e-15	7.77e-20
	rs41274776	4.29e-15	8.58e-15	0.000388573	0.00076131	1.12e-16	6.53e-18	4.28e-15	8.56e-15	4.45e-06	8.89e-06	5.12e-15	7.61e-20
	rs608282	7.26e-15	1.45e-14	0.000229194	0.000449048	1.12e-16	6.52e-18	7.24e-15	1.45e-14	3.73e-06	7.45e-06	7.25e-15	1.08e-19
	rs11118516	1.32e-14	2.65e-14	0.000124869	0.000244648	1.11e-16	6.48e-18	1.32e-14	2.64e-14	3.66e-06	7.32e-06	1.3e-14	1.93e-19
	rs57715085	4.22e-15	8.44e-15	0.000391179	0.000766416	1.11e-16	6.47e-18	4.21e-15	8.41e-15	4.52e-06	9.03e-06	5.11e-15	7.59e-20
	rs72729080	1.82e-14	3.64e-14	9.05e-05	0.000177342	1.11e-16	6.45e-18	1.81e-14	3.63e-14	6.18e-06	1.23e-05	3.01e-14	4.48e-19
	rs11576522	2.3e-14	4.6e-14	7.15e-05	0.000140045	1.11e-16	6.44e-18	2.29e-14	4.58e-14	4.72e-06	9.43e-06	2.91e-14	4.32e-19
	rs58989457	5.03e-15	1.01e-14	0.000325238	0.000637222	1.1e-16	6.41e-18	5.01e-15	1e-14	3.69e-06	7.38e-06	4.97e-15	7.39e-20
	rs71635146	6.44e-15	1.29e-14	0.00025372	0.0004971	1.1e-16	6.4e-18	6.42e-15	1.28e-14	3.79e-06	7.56e-06	6.53e-15	9.71e-20
	rs7515970	4.8e-15	9.61e-15	0.000339843	0.000665836	1.1e-16	6.4e-18	4.79e-15	9.58e-15	1.19e-05	2.37e-05	1.53e-14	2.27e-19
	rs2182913	1.59e-14	3.18e-14	0.000102424	0.000200674	1.09e-16	6.38e-18	1.58e-14	3.17e-14	3.95e-06	7.88e-06	1.68e-14	2.5e-19
	rs12142104	5.01e-15	1e-14	0.000324253	0.000635291	1.09e-16	6.37e-18	5e-15	1e-14	1.02e-05	2.04e-05	1.37e-14	2.04e-19
	rs677066	6.61e-15	1.32e-14	0.000241405	0.000472973	1.07e-16	6.25e-18	6.59e-15	1.32e-14	3.71e-06	7.4e-06	6.56e-15	9.75e-20
	rs111277983	2.22e-14	4.44e-14	7.07e-05	0.000138513	1.06e-16	6.15e-18	2.21e-14	4.43e-14	3.95e-06	7.9e-06	2.35e-14	3.5e-19
	rs12138764	1.25e-14	2.5e-14	0.000125073	0.000245048	1.05e-16	6.13e-18	1.25e-14	2.49e-14	3.66e-06	7.32e-06	1.23e-14	1.83e-19
	rs11118996	5.36e-15	1.07e-14	0.00028804	0.000564341	1.04e-16	6.05e-18	5.34e-15	1.07e-14	1.86e-05	3.71e-05	2.67e-14	3.97e-19
	rs1318277	4.73e-15	9.46e-15	0.000325647	0.000638022	1.04e-16	6.04e-18	4.72e-15	9.43e-15	1.05e-05	2.1e-05	1.33e-14	1.98e-19
	rs74935684	4.3e-15	8.6e-15	0.000357928	0.000701269	1.04e-16	6.03e-18	4.29e-15	8.57e-15	4.45e-06	8.89e-06	5.12e-15	7.62e-20
	rs10864181	7.05e-15	1.41e-14	0.000218034	0.000427183	1.03e-16	6.02e-18	7.03e-15	1.41e-14	0.00146705	0.00293081	2.77e-12	4.12e-17
	rs601356	6.86e-15	1.37e-14	0.00022363	0.000438145	1.03e-16	6.01e-18	6.83e-15	1.37e-14	3.74e-06	7.47e-06	6.87e-15	1.02e-19
	rs9429940	1.3e-14	2.61e-14	0.000116267	0.000227795	1.02e-16	5.94e-18	1.3e-14	2.6e-14	4.38e-06	8.75e-06	1.53e-14	2.27e-19
	rs12729557	4.78e-15	9.57e-15	0.000314638	0.000616454	1.01e-16	5.9e-18	4.77e-15	9.54e-15	3.67e-06	7.33e-06	4.71e-15	6.99e-20
	rs12046154	5.16e-15	1.03e-14	0.000290749	0.000569648	1.01e-16	5.88e-18	5.14e-15	1.03e-14	3.69e-06	7.38e-06	5.11e-15	7.59e-20
	rs145396894	8.8e-15	1.76e-14	0.000170399	0.000333853	1.01e-16	5.88e-18	8.77e-15	1.75e-14	3.79e-06	7.57e-06	8.93e-15	1.33e-19
	rs55864664	2.19e-14	4.37e-14	6.86e-05	0.000134464	1.01e-16	5.88e-18	2.18e-14	4.36e-14	4.7e-06	9.39e-06	2.75e-14	4.09e-19
	rs1118426	1.96e-14	3.92e-14	7.65e-05	0.000149824	1.01e-16	5.87e-18	1.95e-14	3.91e-14	3.85e-06	7.7e-06	2.02e-14	3.01e-19
	rs28371609	6.67e-15	1.33e-14	0.000223257	0.000437416	1e-16	5.84e-18	6.65e-15	1.33e-14	0.000889361	0.00177673	1.59e-12	2.36e-17
	rs66781703	9.48e-15	1.9e-14	0.000156412	0.000306449	9.98e-17	5.81e-18	9.45e-15	1.89e-14	0.152094	0.303848	3.87e-10	5.75e-15
	rs12043913	5.56e-15	1.11e-14	0.000263688	0.00051663	9.86e-17	5.74e-18	5.54e-15	1.11e-14	3.79e-06	7.58e-06	5.65e-15	8.4e-20
	rs2590697	1.4e-14	2.81e-14	0.000103824	0.000203416	9.81e-17	5.71e-18	1.4e-14	2.8e-14	4.13e-06	8.25e-06	1.55e-14	2.31e-19
	rs61822978	2.11e-14	4.21e-14	6.92e-05	0.000135655	9.82e-17	5.71e-18	2.1e-14	4.2e-14	4.37e-06	8.73e-06	2.47e-14	3.67e-19
	rs61821082	5.23e-15	1.05e-14	0.000275326	0.000539431	9.69e-17	5.64e-18	5.21e-15	1.04e-14	4.6e-06	9.2e-06	6.45e-15	9.59e-20
	rs12035884	4.47e-15	8.94e-15	0.000317877	0.000622798	9.56e-17	5.57e-18	4.45e-15	8.91e-15	4.33e-06	8.64e-06	5.18e-15	7.7e-20
	rs11118990	4.6e-15	9.2e-15	0.00030873	0.000604877	9.55e-17	5.56e-18	4.58e-15	9.17e-15	1.29e-05	2.58e-05	1.59e-14	2.36e-19
	rs11118994	5.59e-15	1.12e-14	0.000253934	0.000497519	9.56e-17	5.56e-18	5.57e-15	1.11e-14	1.49e-05	2.97e-05	2.23e-14	3.31e-19
	rs9429779	1.38e-14	2.76e-14	0.000102628	0.000201074	9.54e-17	5.56e-18	1.38e-14	2.76e-14	3.95e-06	7.88e-06	1.46e-14	2.17e-19
	rs4844601	5.84e-15	1.17e-14	0.000241922	0.000473986	9.51e-17	5.54e-18	5.82e-15	1.16e-14	3.85e-06	7.69e-06	6.02e-15	8.96e-20
	rs12041651	4.39e-15	8.78e-15	0.000321392	0.000629686	9.49e-17	5.53e-18	4.37e-15	8.75e-15	4.3e-06	8.6e-06	5.06e-15	7.52e-20
	rs4253916	4.26e-15	8.51e-15	0.000329532	0.000645634	9.44e-17	5.5e-18	4.24e-15	8.49e-15	6.19e-06	1.24e-05	7.06e-15	1.05e-19
	rs115654286	5.89e-15	1.18e-14	0.000237329	0.000464986	9.41e-17	5.48e-18	5.87e-15	1.17e-14	2.05e-05	4.1e-05	3.24e-14	4.82e-19
	rs12743454	4.58e-15	9.16e-15	0.000305131	0.000597826	9.4e-17	5.47e-18	4.56e-15	9.13e-15	1.35e-05	2.69e-05	1.65e-14	2.46e-19
	rs6700109	1.36e-14	2.73e-14	0.00010235	0.000200529	9.39e-17	5.47e-18	1.36e-14	2.72e-14	4.19e-06	8.37e-06	1.53e-14	2.28e-19
	rs61823004	2.02e-14	4.03e-14	6.91e-05	0.000135308	9.37e-17	5.46e-18	2.01e-14	4.02e-14	3.97e-06	7.94e-06	2.15e-14	3.19e-19
	rs75565951	8.42e-15	1.68e-14	0.000164823	0.000322928	9.34e-17	5.44e-18	8.39e-15	1.68e-14	4.1e-06	8.18e-06	9.24e-15	1.37e-19
	rs61821320	1.75e-14	3.49e-14	7.91e-05	0.000154946	9.29e-17	5.41e-18	1.74e-14	3.48e-14	3.69e-06	7.37e-06	1.73e-14	2.57e-19
	rs72731316	4.78e-15	9.56e-15	0.000288104	0.000564467	9.27e-17	5.4e-18	4.77e-15	9.53e-15	3.67e-06	7.33e-06	4.7e-15	6.99e-20
	rs654633	5.35e-15	1.07e-14	0.000256991	0.000503508	9.26e-17	5.39e-18	5.33e-15	1.07e-14	4.25e-06	8.5e-06	6.1e-15	9.06e-20
	rs72744731	2.01e-14	4.03e-14	6.82e-05	0.000133568	9.24e-17	5.38e-18	2.01e-14	4.01e-14	3.73e-06	7.46e-06	2.01e-14	2.99e-19
	rs12042643	4.37e-15	8.75e-15	0.000312562	0.000612385	9.2e-17	5.36e-18	4.36e-15	8.72e-15	4.33e-06	8.66e-06	5.08e-15	7.55e-20
	rs145944507	4.27e-15	8.54e-15	0.000319779	0.000626526	9.19e-17	5.35e-18	4.25e-15	8.51e-15	4.59e-06	9.17e-06	5.25e-15	7.8e-20
	rs6700079	6.11e-15	1.22e-14	0.000223264	0.000437428	9.18e-17	5.35e-18	6.09e-15	1.22e-14	0.000889361	0.00177673	1.46e-12	2.17e-17
	rs7548463	6.11e-15	1.22e-14	0.000223257	0.000437416	9.18e-17	5.35e-18	6.09e-15	1.22e-14	0.000889361	0.00177673	1.46e-12	2.17e-17
	rs150758032	4.26e-15	8.53e-15	0.000319649	0.000626271	9.17e-17	5.34e-18	4.25e-15	8.5e-15	4.59e-06	9.18e-06	5.25e-15	7.8e-20
	rs2782828	6.1e-15	1.22e-14	0.000223605	0.000438097	9.18e-17	5.34e-18	6.08e-15	1.22e-14	0.000893287	0.00178457	1.46e-12	2.17e-17
	rs6662070	6.11e-15	1.22e-14	0.000223212	0.000437327	9.17e-17	5.34e-18	6.09e-15	1.22e-14	0.000890305	0.00177862	1.46e-12	2.17e-17
	rs7512361	5.58e-15	1.12e-14	0.000243884	0.000477828	9.15e-17	5.33e-18	5.56e-15	1.11e-14	3.85e-06	7.7e-06	5.76e-15	8.56e-20
	rs17044576	1.76e-14	3.52e-14	7.68e-05	0.000150474	9.1e-17	5.3e-18	1.75e-14	3.51e-14	4.06e-06	8.1e-06	1.91e-14	2.84e-19
	rs2590685	4.49e-15	8.98e-15	0.000301332	0.000590384	9.11e-17	5.3e-18	4.48e-15	8.95e-15	1.38e-05	2.76e-05	1.66e-14	2.47e-19
	rs17006738	1.71e-14	3.43e-14	7.89e-05	0.000154541	9.09e-17	5.29e-18	1.71e-14	3.42e-14	3.66e-06	7.32e-06	1.68e-14	2.5e-19
	rs6686325	1.95e-14	3.9e-14	6.92e-05	0.000135638	9.08e-17	5.29e-18	1.94e-14	3.89e-14	4.58e-06	9.15e-06	2.39e-14	3.56e-19
	rs6681853	6.03e-15	1.21e-14	0.00022287	0.000436657	9.04e-17	5.27e-18	6.01e-15	1.2e-14	0.000897351	0.00179269	1.45e-12	2.16e-17
	rs112765936	5.66e-15	1.13e-14	0.000237314	0.000464956	9.04e-17	5.26e-18	5.64e-15	1.13e-14	3.85e-06	7.7e-06	5.84e-15	8.68e-20
	rs1507757	6.03e-15	1.21e-14	0.000222413	0.000435762	9.03e-17	5.26e-18	6.01e-15	1.2e-14	0.000873669	0.00174538	1.41e-12	2.1e-17
	rs1507759	6e-15	1.2e-14	0.000223357	0.000437611	9.03e-17	5.26e-18	5.99e-15	1.2e-14	0.000889771	0.00177755	1.43e-12	2.13e-17
	rs7512422	6e-15	1.2e-14	0.000223458	0.00043781	9.03e-17	5.26e-18	5.99e-15	1.2e-14	0.000891235	0.00178048	1.43e-12	2.13e-17
	rs7555030	6e-15	1.2e-14	0.000223458	0.00043781	9.03e-17	5.26e-18	5.99e-15	1.2e-14	0.000891235	0.00178048	1.43e-12	2.13e-17
	rs12136143	4.59e-15	9.17e-15	0.000292369	0.000572822	9.02e-17	5.25e-18	4.57e-15	9.14e-15	8.83e-06	1.76e-05	1.09e-14	1.61e-19
	rs6702997	6.01e-15	1.2e-14	0.000223257	0.000437416	9.02e-17	5.25e-18	5.99e-15	1.2e-14	0.000889361	0.00177673	1.43e-12	2.13e-17
	rs6703002	6.01e-15	1.2e-14	0.000223257	0.000437416	9.02e-17	5.25e-18	5.99e-15	1.2e-14	0.000889361	0.00177673	1.43e-12	2.13e-17
	rs925130	6.01e-15	1.2e-14	0.000223257	0.000437416	9.02e-17	5.25e-18	5.99e-15	1.2e-14	0.000889361	0.00177673	1.43e-12	2.13e-17
	rs10863358	5.5e-15	1.1e-14	0.000242924	0.000475948	9e-17	5.24e-18	5.49e-15	1.1e-14	3.86e-06	7.7e-06	5.69e-15	8.46e-20
	rs12759501	4.77e-15	9.54e-15	0.000280635	0.000549832	9.01e-17	5.24e-18	4.75e-15	9.51e-15	1.18e-05	2.35e-05	1.5e-14	2.23e-19
	rs11120733	5.98e-15	1.2e-14	0.000223257	0.000437416	8.99e-17	5.23e-18	5.96e-15	1.19e-14	0.000889361	0.00177673	1.43e-12	2.12e-17
	rs12133548	5.98e-15	1.2e-14	0.000223257	0.000437416	8.99e-17	5.23e-18	5.96e-15	1.19e-14	0.000889361	0.00177673	1.43e-12	2.12e-17
	rs61821321	1.7e-14	3.4e-14	7.83e-05	0.000153318	8.96e-17	5.22e-18	1.7e-14	3.39e-14	3.7e-06	7.4e-06	1.69e-14	2.51e-19
	rs6540458	4.72e-15	9.45e-15	0.000280762	0.000550082	8.93e-17	5.2e-18	4.71e-15	9.42e-15	4.12e-06	8.23e-06	5.21e-15	7.75e-20
	rs10864231	5.65e-15	1.13e-14	0.000234361	0.000459171	8.92e-17	5.19e-18	5.64e-15	1.13e-14	0.000826437	0.00165102	1.25e-12	1.86e-17
	rs1395969	5.93e-15	1.19e-14	0.000223285	0.00043747	8.91e-17	5.19e-18	5.91e-15	1.18e-14	0.00088725	0.00177252	1.41e-12	2.1e-17
	rs79053576	8.16e-15	1.63e-14	0.000162087	0.000317569	8.9e-17	5.18e-18	8.13e-15	1.63e-14	4.1e-06	8.2e-06	8.97e-15	1.33e-19
	rs61821359	1.93e-14	3.85e-14	6.83e-05	0.000133883	8.85e-17	5.16e-18	1.92e-14	3.84e-14	3.86e-06	7.7e-06	1.99e-14	2.96e-19
	rs139904629	1.23e-14	2.45e-14	0.000106889	0.000209423	8.82e-17	5.14e-18	1.22e-14	2.45e-14	3.88e-06	7.74e-06	1.27e-14	1.89e-19
	rs2564978	5.9e-15	1.18e-14	0.000221953	0.00043486	8.81e-17	5.13e-18	5.88e-15	1.18e-14	0.000943495	0.00188488	1.49e-12	2.22e-17
	rs17049197	1.83e-14	3.66e-14	7.14e-05	0.000139793	8.79e-17	5.12e-18	1.83e-14	3.65e-14	4.5e-06	8.98e-06	2.21e-14	3.28e-19
	rs1272623	1.9e-14	3.8e-14	6.84e-05	0.000134003	8.76e-17	5.1e-18	1.9e-14	3.79e-14	3.96e-06	7.92e-06	2.02e-14	3e-19
	rs2785649	1.86e-14	3.73e-14	6.99e-05	0.000136891	8.77e-17	5.1e-18	1.86e-14	3.72e-14	5.27e-06	1.05e-05	2.63e-14	3.91e-19
	rs475774	1.86e-14	3.73e-14	6.99e-05	0.000136898	8.77e-17	5.1e-18	1.86e-14	3.72e-14	4.28e-06	8.56e-06	2.14e-14	3.18e-19
	rs3849266	1.85e-14	3.71e-14	7.01e-05	0.0001374	8.75e-17	5.09e-18	1.85e-14	3.7e-14	3.95e-06	7.89e-06	1.96e-14	2.91e-19
	rs526266	5.85e-15	1.17e-14	0.000221653	0.000434273	8.73e-17	5.09e-18	5.84e-15	1.17e-14	3.68e-06	7.35e-06	5.77e-15	8.58e-20
	rs61823005	1.51e-14	3.02e-14	8.58e-05	0.00016807	8.72e-17	5.08e-18	1.51e-14	3.01e-14	4.15e-06	8.3e-06	1.68e-14	2.5e-19
	rs74807457	1.82e-14	3.65e-14	7.11e-05	0.000139371	8.73e-17	5.08e-18	1.82e-14	3.64e-14	4.8e-06	9.58e-06	2.34e-14	3.48e-19
	rs2184476	5.81e-15	1.16e-14	0.000222368	0.000435673	8.7e-17	5.07e-18	5.8e-15	1.16e-14	0.000874594	0.00174723	1.36e-12	2.03e-17
	rs6671700	5.95e-15	1.19e-14	0.000216396	0.000423973	8.67e-17	5.05e-18	5.94e-15	1.19e-14	0.00108392	0.00216542	1.73e-12	2.57e-17
	rs10746462	5.74e-15	1.15e-14	0.000223458	0.00043781	8.63e-17	5.03e-18	5.72e-15	1.14e-14	0.000891235	0.00178048	1.37e-12	2.04e-17
	rs891378	5.9e-15	1.18e-14	0.00021759	0.000426312	8.64e-17	5.03e-18	5.88e-15	1.18e-14	0.000924847	0.00184762	1.46e-12	2.17e-17
	rs2590690	4.21e-15	8.42e-15	0.000303746	0.000595114	8.61e-17	5.01e-18	4.2e-15	8.39e-15	6.88e-06	1.37e-05	7.76e-15	1.15e-19
	rs1507758	5.69e-15	1.14e-14	0.000223652	0.000438189	8.57e-17	4.99e-18	5.67e-15	1.13e-14	0.000880679	0.00175939	1.34e-12	2e-17
	rs41304099	6.57e-15	1.31e-14	0.000193916	0.000379929	8.57e-17	4.99e-18	6.55e-15	1.31e-14	4.13e-06	8.26e-06	7.28e-15	1.08e-19
	rs4844592	5.69e-15	1.14e-14	0.000223257	0.000437416	8.55e-17	4.98e-18	5.68e-15	1.14e-14	0.000889361	0.00177673	1.36e-12	2.02e-17
	rs1354942	5.65e-15	1.13e-14	0.000223259	0.00043742	8.49e-17	4.94e-18	5.63e-15	1.13e-14	0.000879291	0.00175661	1.33e-12	1.98e-17
	rs4844383	1.8e-14	3.59e-14	7.02e-05	0.000137559	8.49e-17	4.94e-18	1.79e-14	3.58e-14	4.47e-06	8.94e-06	2.15e-14	3.2e-19
	rs1507760	5.61e-15	1.12e-14	0.000223458	0.00043781	8.44e-17	4.91e-18	5.59e-15	1.12e-14	0.000891235	0.00178048	1.34e-12	1.99e-17
	rs6700168	5.61e-15	1.12e-14	0.000223257	0.000437416	8.43e-17	4.91e-18	5.59e-15	1.12e-14	0.000889361	0.00177673	1.34e-12	1.99e-17
	rs4844388	1.78e-14	3.56e-14	7e-05	0.000137153	8.39e-17	4.88e-18	1.78e-14	3.55e-14	4.67e-06	9.32e-06	2.23e-14	3.31e-19
	rs5780382	6.11e-15	1.22e-14	0.000203383	0.000398478	8.37e-17	4.87e-18	6.09e-15	1.22e-14	0.00123345	0.00246414	2.02e-12	3e-17
	rs7519156	1.81e-14	3.63e-14	6.86e-05	0.000134381	8.37e-17	4.87e-18	1.81e-14	3.62e-14	3.88e-06	7.74e-06	1.88e-14	2.8e-19
	rs7535029	6e-15	1.2e-14	0.000207016	0.000405595	8.37e-17	4.87e-18	5.99e-15	1.2e-14	0.000881875	0.00176178	1.42e-12	2.11e-17
	rs11119010	5.09e-15	1.02e-14	0.000243971	0.000477999	8.35e-17	4.86e-18	5.07e-15	1.01e-14	8.45e-06	1.69e-05	1.15e-14	1.71e-19
	rs56348435	1.77e-14	3.54e-14	6.98e-05	0.000136832	8.32e-17	4.85e-18	1.77e-14	3.53e-14	4.96e-06	9.92e-06	2.36e-14	3.5e-19
	rs11118665	1.34e-14	2.68e-14	9.2e-05	0.000180209	8.3e-17	4.83e-18	1.34e-14	2.67e-14	3.7e-06	7.39e-06	1.33e-14	1.98e-19
	rs56390361	1.35e-14	2.71e-14	9.1e-05	0.000178377	8.3e-17	4.83e-18	1.35e-14	2.7e-14	3.7e-06	7.4e-06	1.34e-14	2e-19
	rs2802238	5.96e-15	1.19e-14	0.000206527	0.000404638	8.28e-17	4.82e-18	5.94e-15	1.19e-14	0.00120301	0.00240334	1.92e-12	2.85e-17
	rs925131	5.49e-15	1.1e-14	0.000223955	0.000438784	8.27e-17	4.82e-18	5.47e-15	1.09e-14	0.000881559	0.00176115	1.3e-12	1.93e-17
	rs891376	5.63e-15	1.13e-14	0.000218292	0.000427687	8.27e-17	4.81e-18	5.61e-15	1.12e-14	0.00103309	0.00206387	1.56e-12	2.32e-17
	rs2782841	5.93e-15	1.19e-14	0.00020658	0.000404741	8.25e-17	4.8e-18	5.91e-15	1.18e-14	0.00122246	0.00244219	1.94e-12	2.89e-17
	rs600393	1.35e-14	2.7e-14	9.06e-05	0.000177515	8.23e-17	4.79e-18	1.35e-14	2.69e-14	6.65e-06	1.33e-05	2.41e-14	3.58e-19
	rs2802234	5.99e-15	1.2e-14	0.000203382	0.000398476	8.2e-17	4.77e-18	5.97e-15	1.19e-14	0.00123927	0.00247577	1.99e-12	2.96e-17
	rs2724369	6.86e-15	1.37e-14	0.000177051	0.000346887	8.18e-17	4.76e-18	6.84e-15	1.37e-14	3.79e-06	7.57e-06	6.97e-15	1.04e-19
	rs971317	5.96e-15	1.19e-14	0.000203891	0.000399473	8.17e-17	4.76e-18	5.94e-15	1.19e-14	0.00125303	0.00250325	2e-12	2.97e-17
	rs984983	6.55e-15	1.31e-14	0.000185337	0.000363121	8.17e-17	4.76e-18	6.54e-15	1.31e-14	3.7e-06	7.39e-06	6.5e-15	9.66e-20
	rs2914937	5.61e-15	1.12e-14	0.000215727	0.000422661	8.15e-17	4.75e-18	5.6e-15	1.12e-14	0.00111492	0.00222734	1.68e-12	2.49e-17
	rs71635165	1.65e-14	3.3e-14	7.34e-05	0.000143769	8.16e-17	4.75e-18	1.65e-14	3.3e-14	4.08e-06	8.16e-06	1.81e-14	2.69e-19
	rs11118556	9.67e-15	1.93e-14	0.000125056	0.000245015	8.14e-17	4.74e-18	9.64e-15	1.93e-14	3.66e-06	7.32e-06	9.5e-15	1.41e-19
	rs6680761	7.54e-15	1.51e-14	0.000160136	0.000313746	8.13e-17	4.73e-18	NA	NA	NA	NA	NA	NA
	rs971318	5.91e-15	1.18e-14	0.000203891	0.000399473	8.11e-17	4.72e-18	5.89e-15	1.18e-14	0.00125303	0.00250325	1.98e-12	2.95e-17
	rs143765758	1.64e-14	3.28e-14	7.33e-05	0.000143518	8.09e-17	4.71e-18	1.64e-14	3.27e-14	3.68e-06	7.36e-06	1.62e-14	2.41e-19
	rs2802217	5.89e-15	1.18e-14	0.000204169	0.000400017	8.09e-17	4.71e-18	5.87e-15	1.17e-14	0.0012568	0.00251079	1.98e-12	2.95e-17
	rs2802231	5.88e-15	1.18e-14	0.000203991	0.000399669	8.08e-17	4.7e-18	5.87e-15	1.17e-14	0.00124842	0.00249406	1.97e-12	2.93e-17
	rs2490260	5.86e-15	1.17e-14	0.000204312	0.000400297	8.06e-17	4.69e-18	5.84e-15	1.17e-14	0.00125384	0.00250488	1.97e-12	2.93e-17
	rs1782467	5.84e-15	1.17e-14	0.00020397	0.000399627	8.01e-17	4.66e-18	5.82e-15	1.16e-14	0.00125004	0.00249728	1.95e-12	2.91e-17
	rs599143	1.31e-14	2.62e-14	9.05e-05	0.0001774	7.98e-17	4.65e-18	1.31e-14	2.61e-14	6.63e-06	1.32e-05	2.33e-14	3.46e-19
	rs1858001	5.55e-15	1.11e-14	0.000213646	0.000418585	7.98e-17	4.64e-18	5.53e-15	1.11e-14	0.0011208	0.0022391	1.67e-12	2.48e-17
	rs2796231	1.11e-14	2.21e-14	0.000107224	0.000210079	7.98e-17	4.64e-18	1.1e-14	2.2e-14	3.87e-06	7.73e-06	1.15e-14	1.7e-19
	rs1507761	5.29e-15	1.06e-14	0.000223259	0.00043742	7.95e-17	4.63e-18	5.27e-15	1.05e-14	0.000879291	0.00175661	1.25e-12	1.85e-17
	rs6661433	1.02e-14	2.03e-14	0.000116407	0.000228069	7.96e-17	4.63e-18	NA	NA	NA	NA	NA	NA
	rs141772389	1.06e-14	2.11e-14	0.000111403	0.000218266	7.93e-17	4.62e-18	1.05e-14	2.11e-14	3.71e-05	7.41e-05	1.05e-13	1.56e-18
	rs2017760	5.82e-15	1.16e-14	0.000202616	0.000396975	7.93e-17	4.62e-18	5.8e-15	1.16e-14	0.00122663	0.00245051	1.91e-12	2.84e-17
	rs2564975	5.73e-15	1.15e-14	0.000205707	0.000403032	7.93e-17	4.62e-18	5.71e-15	1.14e-14	0.00121248	0.00242225	1.86e-12	2.77e-17
	rs7545125	5.7e-15	1.14e-14	0.000206674	0.000404925	7.93e-17	4.62e-18	5.69e-15	1.14e-14	0.000872506	0.00174306	1.33e-12	1.98e-17
	rs2802236	5.76e-15	1.15e-14	0.000203988	0.000399663	7.91e-17	4.61e-18	5.74e-15	1.15e-14	0.00125029	0.00249778	1.93e-12	2.87e-17
	rs2435297	5.75e-15	1.15e-14	0.000203801	0.000399297	7.89e-17	4.59e-18	5.73e-15	1.15e-14	0.00124008	0.00247738	1.91e-12	2.84e-17
	rs7553758	5.55e-15	1.11e-14	0.000209436	0.000410336	7.83e-17	4.56e-18	5.54e-15	1.11e-14	2.1e-05	4.2e-05	3.13e-14	4.65e-19
	rs6656221	4.25e-15	8.51e-15	0.000272289	0.000533481	7.8e-17	4.54e-18	4.24e-15	8.48e-15	1.74e-05	3.48e-05	1.99e-14	2.95e-19
	rs12730195	4.31e-15	8.63e-15	0.000266324	0.000521794	7.73e-17	4.5e-18	4.3e-15	8.6e-15	2.07e-05	4.13e-05	2.39e-14	3.56e-19
	rs2478813	9.82e-15	1.96e-14	0.000116791	0.000228823	7.72e-17	4.49e-18	9.79e-15	1.96e-14	3.96e-06	7.91e-06	1.04e-14	1.55e-19
	rs1367067	4.77e-15	9.54e-15	0.000239651	0.000469534	7.69e-17	4.48e-18	4.75e-15	9.51e-15	0.000914386	0.00182673	1.17e-12	1.74e-17
	rs526254	6.47e-15	1.29e-14	0.000176101	0.000345025	7.66e-17	4.46e-18	6.45e-15	1.29e-14	3.79e-06	7.58e-06	6.57e-15	9.77e-20
	rs11120688	4.66e-15	9.32e-15	0.000243298	0.00047668	7.63e-17	4.44e-18	4.64e-15	9.29e-15	0.00109822	0.00219398	1.37e-12	2.04e-17
	rs11578181	4.27e-15	8.54e-15	0.000265388	0.000519961	7.63e-17	4.44e-18	4.26e-15	8.51e-15	2.01e-05	4.02e-05	2.3e-14	3.42e-19
	rs1891422	1.61e-14	3.22e-14	7.02e-05	0.000137561	7.62e-17	4.44e-18	1.61e-14	3.22e-14	3.81e-06	7.6e-06	1.64e-14	2.44e-19
	rs77333453	7.43e-15	1.49e-14	0.000152395	0.00029858	7.62e-17	4.44e-18	7.4e-15	1.48e-14	4.23e-06	8.45e-06	8.41e-15	1.25e-19
	rs12095015	5.52e-15	1.1e-14	0.000204282	0.000400238	7.58e-17	4.42e-18	5.5e-15	1.1e-14	0.00123159	0.00246042	1.82e-12	2.71e-17
	rs2745968	4.78e-15	9.57e-15	0.00023561	0.000461619	7.58e-17	4.42e-18	4.77e-15	9.54e-15	3.68e-06	7.34e-06	4.71e-15	7e-20
	rs878670	5.02e-15	1e-14	0.000224674	0.000440191	7.6e-17	4.42e-18	5.01e-15	1e-14	3.67e-06	7.34e-06	4.94e-15	7.35e-20
	rs12021745	4.7e-15	9.39e-15	0.00023688	0.000464107	7.49e-17	4.36e-18	4.68e-15	9.36e-15	0.00122246	0.00244218	1.54e-12	2.29e-17
	rs12121195	1.31e-14	2.63e-14	8.47e-05	0.000166035	7.49e-17	4.36e-18	1.31e-14	2.62e-14	5.31e-06	1.06e-05	1.87e-14	2.78e-19
	rs2564974	5.43e-15	1.09e-14	0.000204663	0.000400985	7.48e-17	4.36e-18	5.42e-15	1.08e-14	0.00122538	0.00244802	1.78e-12	2.65e-17
	rs2745958	6.25e-15	1.25e-14	0.000176283	0.000345381	7.42e-17	4.32e-18	6.23e-15	1.25e-14	3.79e-06	7.57e-06	6.35e-15	9.43e-20
	rs2802233	5.42e-15	1.08e-14	0.000203382	0.000398476	7.43e-17	4.32e-18	5.41e-15	1.08e-14	0.00123927	0.00247577	1.8e-12	2.68e-17
	rs478869	1.6e-14	3.2e-14	6.9e-05	0.00013515	7.42e-17	4.32e-18	1.59e-14	3.19e-14	4.41e-06	8.81e-06	1.89e-14	2.81e-19
	rs4844655	4.43e-15	8.85e-15	0.000248873	0.000487603	7.41e-17	4.32e-18	4.41e-15	8.82e-15	6.41e-06	1.28e-05	7.6e-15	1.13e-19
	rs1572275	5.43e-15	1.09e-14	0.000202312	0.00039638	7.4e-17	4.31e-18	5.42e-15	1.08e-14	0.00118158	0.00236052	1.72e-12	2.56e-17
	rs72729040	1.19e-14	2.38e-14	9.19e-05	0.000180136	7.37e-17	4.29e-18	1.19e-14	2.37e-14	3.69e-06	7.37e-06	1.18e-14	1.75e-19
	rs1249868	5e-15	1e-14	0.000218325	0.000427751	7.35e-17	4.28e-18	4.98e-15	9.97e-15	5.04e-06	1.01e-05	6.75e-15	1e-19
	rs7542544	1.56e-14	3.13e-14	6.98e-05	0.000136688	7.34e-17	4.28e-18	1.56e-14	3.12e-14	4.54e-06	9.07e-06	1.9e-14	2.83e-19
	rs7546243	1.6e-14	3.2e-14	6.84e-05	0.000133962	7.35e-17	4.28e-18	1.59e-14	3.19e-14	3.8e-06	7.58e-06	1.63e-14	2.42e-19
	rs12031281	1.57e-14	3.14e-14	6.92e-05	0.000135656	7.32e-17	4.26e-18	1.57e-14	3.13e-14	4.36e-06	8.72e-06	1.84e-14	2.73e-19
	rs2745935	5.05e-15	1.01e-14	0.000214703	0.000420656	7.29e-17	4.25e-18	5.03e-15	1.01e-14	3.69e-06	7.36e-06	4.98e-15	7.41e-20
	rs2785629	4.28e-15	8.56e-15	0.000253261	0.000496201	7.3e-17	4.25e-18	4.27e-15	8.53e-15	3.66e-06	7.32e-06	4.2e-15	6.25e-20
	rs17026687	1.54e-14	3.07e-14	7e-05	0.000137168	7.24e-17	4.22e-18	1.53e-14	3.06e-14	3.11e-05	6.22e-05	1.28e-13	1.91e-18
	rs926628	1.14e-14	2.28e-14	9.44e-05	0.000185033	7.24e-17	4.22e-18	1.14e-14	2.27e-14	3.74e-06	7.46e-06	1.14e-14	1.7e-19
	rs10449311	1.16e-14	2.31e-14	9.29e-05	0.00018198	7.23e-17	4.21e-18	1.15e-14	2.31e-14	3.69e-06	7.37e-06	1.14e-14	1.7e-19
	rs1204668	5.01e-15	1e-14	0.000214405	0.000420073	7.23e-17	4.21e-18	5e-15	9.99e-15	3.7e-06	7.39e-06	4.97e-15	7.39e-20
	rs11119008	4.23e-15	8.45e-15	0.000253357	0.000496388	7.21e-17	4.2e-18	4.21e-15	8.42e-15	8.72e-06	1.74e-05	9.87e-15	1.47e-19
	rs34550158	9.48e-15	1.9e-14	0.000112932	0.000221262	7.21e-17	4.2e-18	9.45e-15	1.89e-14	5.47e-06	1.09e-05	1.39e-14	2.06e-19
	rs73072986	1.55e-14	3.09e-14	6.93e-05	0.000135685	7.21e-17	4.2e-18	1.54e-14	3.08e-14	3.83e-06	7.66e-06	1.59e-14	2.36e-19
	rs2294911	5.06e-15	1.01e-14	0.000209709	0.000410872	7.14e-17	4.16e-18	5.04e-15	1.01e-14	3.73e-06	7.46e-06	5.06e-15	7.52e-20
	rs3820521	5.27e-15	1.05e-14	0.000201487	0.000394763	7.14e-17	4.16e-18	5.25e-15	1.05e-14	5.95e-06	1.19e-05	8.39e-15	1.25e-19
	rs114976887	1.55e-14	3.1e-14	6.82e-05	0.000133587	7.12e-17	4.15e-18	1.55e-14	3.09e-14	1.02e-05	2.04e-05	4.25e-14	6.31e-19
	rs945634	1.51e-14	3.02e-14	7.02e-05	0.000137508	7.13e-17	4.15e-18	1.51e-14	3.01e-14	3.81e-06	7.6e-06	1.54e-14	2.29e-19
	rs17186701	5.08e-15	1.02e-14	0.00020761	0.000406759	7.1e-17	4.14e-18	5.07e-15	1.01e-14	4.21e-06	8.41e-06	5.73e-15	8.52e-20
	rs1891421	1.5e-14	3.01e-14	7.02e-05	0.000137543	7.1e-17	4.14e-18	1.5e-14	3e-14	3.8e-06	7.6e-06	1.53e-14	2.28e-19
	rs2745934	4.95e-15	9.9e-15	0.000213623	0.00041854	7.12e-17	4.14e-18	4.94e-15	9.87e-15	3.69e-06	7.37e-06	4.89e-15	7.27e-20
	rs555211	4.98e-15	9.96e-15	0.000211618	0.000414612	7.09e-17	4.13e-18	4.96e-15	9.93e-15	3.7e-06	7.38e-06	4.93e-15	7.33e-20
	rs72757621	1.53e-14	3.06e-14	6.89e-05	0.000135003	7.09e-17	4.13e-18	1.53e-14	3.05e-14	3.86e-06	7.71e-06	1.58e-14	2.35e-19
	rs626779	4.96e-15	9.92e-15	0.000212033	0.000415425	7.08e-17	4.12e-18	4.94e-15	9.89e-15	3.7e-06	7.38e-06	4.91e-15	7.3e-20
	rs76103621	1.49e-14	2.97e-14	7.08e-05	0.000138717	7.08e-17	4.12e-18	1.48e-14	2.96e-14	3.96e-06	7.92e-06	1.58e-14	2.35e-19
	rs1109587	4.74e-15	9.48e-15	0.000221419	0.000433814	7.07e-17	4.11e-18	4.73e-15	9.45e-15	3.68e-06	7.35e-06	4.67e-15	6.95e-20
	rs72742808	6.92e-15	1.38e-14	0.000151197	0.000296232	7.04e-17	4.1e-18	NA	NA	NA	NA	NA	NA
	rs7552935	1.52e-14	3.04e-14	6.88e-05	0.000134742	7.04e-17	4.1e-18	1.52e-14	3.03e-14	3.81e-06	7.61e-06	1.55e-14	2.31e-19
	rs865199	1.14e-14	2.28e-14	9.16e-05	0.000179488	7.04e-17	4.1e-18	1.14e-14	2.28e-14	3.67e-06	7.32e-06	1.12e-14	1.67e-19
	rs12137433	1.5e-14	3.01e-14	6.9e-05	0.000135268	6.99e-17	4.07e-18	1.5e-14	3e-14	3.87e-06	7.73e-06	1.56e-14	2.32e-19
	rs11117651	1.5e-14	3.01e-14	6.89e-05	0.000135007	6.98e-17	4.06e-18	1.5e-14	3e-14	3.86e-06	7.72e-06	1.56e-14	2.32e-19
	rs12028134	1.48e-14	2.97e-14	6.93e-05	0.000135726	6.92e-17	4.03e-18	1.48e-14	2.96e-14	4.34e-06	8.68e-06	1.73e-14	2.57e-19
	rs72757625	1.49e-14	2.98e-14	6.91e-05	0.000135342	6.92e-17	4.03e-18	1.49e-14	2.97e-14	3.89e-06	7.77e-06	1.55e-14	2.31e-19
	rs61821114	1.47e-14	2.95e-14	6.95e-05	0.000136193	6.9e-17	4.02e-18	1.47e-14	2.94e-14	8.9e-06	1.78e-05	3.52e-14	5.23e-19
	rs680479	1.49e-14	2.98e-14	6.88e-05	0.000134859	6.9e-17	4.02e-18	1.48e-14	2.97e-14	4.19e-06	8.37e-06	1.67e-14	2.48e-19
	rs114467562	1.48e-14	2.95e-14	6.95e-05	0.000136078	6.9e-17	4.01e-18	1.47e-14	2.94e-14	4.95e-06	9.9e-06	1.96e-14	2.91e-19
	rs12038371	1.45e-14	2.91e-14	7e-05	0.000137195	6.85e-17	3.99e-18	1.45e-14	2.9e-14	4.73e-06	9.45e-06	1.84e-14	2.74e-19
	rs61821087	4.89e-15	9.79e-15	0.000207435	0.000406415	6.83e-17	3.98e-18	4.88e-15	9.76e-15	4.4e-06	8.79e-06	5.77e-15	8.58e-20
	rs1003716	4.83e-15	9.66e-15	0.000209952	0.000411347	6.82e-17	3.97e-18	4.81e-15	9.63e-15	3.69e-06	7.38e-06	4.78e-15	7.11e-20
	rs1109588	4.56e-15	9.12e-15	0.00022137	0.000433717	6.79e-17	3.96e-18	4.55e-15	9.09e-15	3.68e-06	7.35e-06	4.5e-15	6.68e-20
	rs12038575	1.41e-14	2.83e-14	7.14e-05	0.00013987	6.8e-17	3.96e-18	1.41e-14	2.82e-14	4.24e-06	8.48e-06	1.61e-14	2.39e-19
	rs12406933	1.46e-14	2.93e-14	6.91e-05	0.000135362	6.8e-17	3.96e-18	NA	NA	NA	NA	NA	NA
	rs2785633	4.78e-15	9.56e-15	0.000211511	0.000414401	6.8e-17	3.96e-18	4.76e-15	9.53e-15	3.69e-06	7.38e-06	4.73e-15	7.03e-20
	rs1076725	1.47e-14	2.93e-14	6.87e-05	0.000134688	6.78e-17	3.95e-18	1.46e-14	2.93e-14	4.15e-06	8.29e-06	1.63e-14	2.42e-19
	rs11117640	1.46e-14	2.93e-14	6.88e-05	0.000134811	6.78e-17	3.95e-18	1.46e-14	2.92e-14	3.86e-06	7.72e-06	1.52e-14	2.26e-19
	rs35936670	4.92e-15	9.84e-15	0.000205121	0.000401882	6.79e-17	3.95e-18	4.91e-15	9.81e-15	4.54e-06	9.06e-06	5.98e-15	8.89e-20
	rs586294	1.41e-14	2.83e-14	7.11e-05	0.000139224	6.76e-17	3.93e-18	1.41e-14	2.82e-14	4.7e-06	9.39e-06	1.78e-14	2.64e-19
	rs1204686	4.4e-15	8.8e-15	0.000227437	0.000445605	6.73e-17	3.92e-18	4.38e-15	8.77e-15	3.72e-06	7.43e-06	4.38e-15	6.51e-20
	rs12117916	1.08e-14	2.15e-14	9.23e-05	0.000180773	6.69e-17	3.89e-18	1.07e-14	2.15e-14	3.73e-06	7.45e-06	1.08e-14	1.6e-19
	rs12027972	9.73e-15	1.95e-14	0.000101727	0.000199307	6.66e-17	3.88e-18	9.7e-15	1.94e-14	3.83e-06	7.65e-06	9.98e-15	1.48e-19
	rs12073356	1.09e-14	2.18e-14	9.09e-05	0.000178118	6.66e-17	3.88e-18	1.09e-14	2.17e-14	3.69e-06	7.38e-06	1.08e-14	1.6e-19
	rs72731315	1.45e-14	2.89e-14	6.83e-05	0.000133885	6.66e-17	3.88e-18	1.44e-14	2.89e-14	3.88e-06	7.75e-06	1.5e-14	2.24e-19
	rs114644769	5.36e-15	1.07e-14	0.000184293	0.000361075	6.65e-17	3.87e-18	5.35e-15	1.07e-14	7.71e-06	1.54e-05	1.11e-14	1.65e-19
	rs12041437	1.42e-14	2.85e-14	6.94e-05	0.000135976	6.65e-17	3.87e-18	1.42e-14	2.84e-14	4.28e-06	8.56e-06	1.63e-14	2.43e-19
	rs1204709	1.41e-14	2.82e-14	7.02e-05	0.000137442	6.66e-17	3.87e-18	1.41e-14	2.81e-14	3.81e-06	7.62e-06	1.44e-14	2.14e-19
	rs2745962	4.67e-15	9.35e-15	0.000210851	0.00041311	6.63e-17	3.86e-18	4.66e-15	9.32e-15	3.7e-06	7.39e-06	4.63e-15	6.88e-20
	rs513542	4.58e-15	9.17e-15	0.000213902	0.000419087	6.6e-17	3.84e-18	4.57e-15	9.14e-15	3.7e-06	7.4e-06	4.55e-15	6.76e-20
	rs61516311	9.58e-15	1.92e-14	0.000101852	0.000199552	6.57e-17	3.83e-18	9.55e-15	1.91e-14	3.85e-06	7.69e-06	9.88e-15	1.47e-19
	rs115265561	6.2e-15	1.24e-14	0.000157097	0.000307791	6.55e-17	3.81e-18	6.18e-15	1.24e-14	1.32e-05	2.63e-05	2.18e-14	3.25e-19
	rs2498032	8.69e-15	1.74e-14	0.000111887	0.000219214	6.55e-17	3.81e-18	8.67e-15	1.73e-14	4.45e-06	8.9e-06	1.04e-14	1.54e-19
	rs34720009	8.58e-15	1.72e-14	0.000112366	0.000220153	6.48e-17	3.78e-18	8.55e-15	1.71e-14	5.82e-06	1.16e-05	1.34e-14	1.99e-19
	rs71635159	6.65e-15	1.33e-14	0.000145223	0.000284527	6.5e-17	3.78e-18	6.63e-15	1.33e-14	3.92e-06	7.84e-06	6.99e-15	1.04e-19
	rs2782832	1.4e-14	2.8e-14	6.88e-05	0.000134699	6.47e-17	3.77e-18	1.39e-14	2.79e-14	3.86e-06	7.72e-06	1.45e-14	2.15e-19
	rs72729038	1.07e-14	2.13e-14	9.03e-05	0.000177015	6.48e-17	3.77e-18	1.06e-14	2.13e-14	3.69e-06	7.38e-06	1.05e-14	1.57e-19
	rs78568716	4.72e-15	9.44e-15	0.000203828	0.00039935	6.47e-17	3.77e-18	4.7e-15	9.41e-15	4.19e-06	8.37e-06	5.29e-15	7.87e-20
	rs11806810	1.09e-14	2.17e-14	8.82e-05	0.000172837	6.45e-17	3.75e-18	1.08e-14	2.16e-14	3.68e-06	7.36e-06	1.07e-14	1.59e-19
	rs2802218	1.39e-14	2.79e-14	6.86e-05	0.000134494	6.44e-17	3.75e-18	1.39e-14	2.78e-14	3.86e-06	7.71e-06	1.44e-14	2.14e-19
	rs2785652	1.41e-14	2.81e-14	6.79e-05	0.000133089	6.43e-17	3.74e-18	1.4e-14	2.8e-14	4.02e-06	8.03e-06	1.51e-14	2.25e-19
	rs4844406	4.48e-15	8.96e-15	0.000212292	0.000415933	6.4e-17	3.73e-18	4.46e-15	8.93e-15	5.68e-06	1.13e-05	6.81e-15	1.01e-19
	rs7519119	1.36e-14	2.73e-14	6.98e-05	0.000136687	6.4e-17	3.73e-18	1.36e-14	2.72e-14	4.54e-06	9.07e-06	1.66e-14	2.47e-19
	rs11811665	1.39e-14	2.77e-14	6.85e-05	0.000134219	6.39e-17	3.72e-18	1.38e-14	2.76e-14	4.63e-06	9.25e-06	1.72e-14	2.56e-19
	rs17011949	4.45e-15	8.9e-15	0.000212156	0.000415666	6.35e-17	3.7e-18	4.43e-15	8.87e-15	5.73e-06	1.14e-05	6.82e-15	1.01e-19
	rs56076247	1.38e-14	2.77e-14	6.83e-05	0.000133812	6.36e-17	3.7e-18	1.38e-14	2.76e-14	4.35e-06	8.69e-06	1.61e-14	2.4e-19
	rs11118557	8.63e-15	1.73e-14	0.000108863	0.000213289	6.32e-17	3.68e-18	8.6e-15	1.72e-14	3.73e-06	7.45e-06	8.62e-15	1.28e-19
	rs1664232	9.64e-15	1.93e-14	9.75e-05	0.000190964	6.32e-17	3.68e-18	9.6e-15	1.92e-14	3.96e-06	7.9e-06	1.02e-14	1.52e-19
	rs74153178	9.52e-15	1.9e-14	9.86e-05	0.000193142	6.32e-17	3.68e-18	NA	NA	NA	NA	NA	NA
	rs4317805	1.37e-14	2.74e-14	6.82e-05	0.000133621	6.29e-17	3.66e-18	1.37e-14	2.73e-14	4.35e-06	8.68e-06	1.6e-14	2.37e-19
	rs111965710	1.27e-14	2.54e-14	7.32e-05	0.000143387	6.26e-17	3.65e-18	1.27e-14	2.53e-14	4.88e-06	9.74e-06	1.66e-14	2.47e-19
	rs3767934	9.26e-15	1.85e-14	0.000100557	0.000197015	6.27e-17	3.65e-18	9.23e-15	1.85e-14	3.76e-06	7.52e-06	9.34e-15	1.39e-19
	rs481604	1.26e-14	2.52e-14	7.38e-05	0.000144599	6.27e-17	3.65e-18	1.26e-14	2.52e-14	4.91e-06	9.8e-06	1.66e-14	2.47e-19
	rs2745944	1.37e-14	2.73e-14	6.79e-05	0.000133087	6.25e-17	3.64e-18	1.36e-14	2.72e-14	3.97e-06	7.93e-06	1.45e-14	2.16e-19
	rs34877957	5.34e-15	1.07e-14	0.000173481	0.000339893	6.23e-17	3.63e-18	5.32e-15	1.06e-14	3.68e-06	7.35e-06	5.26e-15	7.83e-20
	rs641783	9.78e-15	1.96e-14	9.47e-05	0.000185545	6.23e-17	3.63e-18	9.75e-15	1.95e-14	3.74e-06	7.48e-06	9.81e-15	1.46e-19
	rs599064	1.02e-14	2.04e-14	9.05e-05	0.000177409	6.22e-17	3.62e-18	1.02e-14	2.04e-14	6.55e-06	1.31e-05	1.79e-14	2.67e-19
	rs12568876	4.21e-15	8.43e-15	0.00021822	0.000427546	6.19e-17	3.6e-18	4.2e-15	8.4e-15	9.89e-06	1.98e-05	1.12e-14	1.66e-19
	rs35187553	5.03e-15	1.01e-14	0.000182789	0.000358129	6.19e-17	3.6e-18	5.02e-15	1e-14	3.66e-06	7.32e-06	4.94e-15	7.34e-20
	rs2724399	1.3e-14	2.6e-14	7.01e-05	0.00013742	6.15e-17	3.58e-18	1.3e-14	2.6e-14	3.81e-06	7.61e-06	1.33e-14	1.97e-19
	rs490305	4.27e-15	8.55e-15	0.000213565	0.000418427	6.14e-17	3.58e-18	4.26e-15	8.52e-15	3.7e-06	7.39e-06	4.23e-15	6.29e-20
	rs859707	1.3e-14	2.6e-14	7.02e-05	0.000137447	6.15e-17	3.58e-18	1.3e-14	2.6e-14	3.82e-06	7.62e-06	1.33e-14	1.98e-19
	rs1204685	4.29e-15	8.57e-15	0.000211796	0.000414961	6.11e-17	3.56e-18	4.27e-15	8.54e-15	3.73e-06	7.46e-06	4.29e-15	6.37e-20
	rs1204690	4.26e-15	8.52e-15	0.000213484	0.000418267	6.12e-17	3.56e-18	4.24e-15	8.49e-15	3.69e-06	7.37e-06	4.21e-15	6.26e-20
	rs12094123	1e-14	2.01e-14	9.05e-05	0.000177253	6.11e-17	3.56e-18	1e-14	2e-14	3.86e-06	7.71e-06	1.04e-14	1.54e-19
	rs67006021	5.02e-15	1e-14	0.000180787	0.000354206	6.11e-17	3.56e-18	5.01e-15	1e-14	3.67e-06	7.33e-06	4.94e-15	7.34e-20
	rs859708	1.3e-14	2.59e-14	7.02e-05	0.000137447	6.12e-17	3.56e-18	1.29e-14	2.58e-14	3.82e-06	7.62e-06	1.33e-14	1.97e-19
	rs1204687	4.28e-15	8.56e-15	0.000211796	0.000414961	6.1e-17	3.55e-18	4.27e-15	8.53e-15	3.73e-06	7.46e-06	4.28e-15	6.36e-20
	rs12568741	5.04e-15	1.01e-14	0.000179882	0.000352434	6.11e-17	3.55e-18	5.03e-15	1.01e-14	3.67e-06	7.33e-06	4.96e-15	7.37e-20
	rs77663403	1.17e-14	2.33e-14	7.77e-05	0.000152158	6.1e-17	3.55e-18	1.16e-14	2.32e-14	4.08e-06	8.15e-06	1.27e-14	1.9e-19
	rs2785635	4.27e-15	8.54e-15	0.000211672	0.000414718	6.08e-17	3.54e-18	4.25e-15	8.51e-15	3.73e-06	7.45e-06	4.27e-15	6.34e-20
	rs28739007	1.27e-14	2.55e-14	7.1e-05	0.000139153	6.08e-17	3.54e-18	1.27e-14	2.54e-14	4.44e-06	8.87e-06	1.51e-14	2.25e-19
	rs34775017	4.57e-15	9.15e-15	0.000196308	0.000384615	6.04e-17	3.52e-18	4.56e-15	9.12e-15	3.71e-06	7.42e-06	4.55e-15	6.76e-20
	rs1015656	4.25e-15	8.51e-15	0.000210337	0.000412102	6.02e-17	3.51e-18	4.24e-15	8.48e-15	3.69e-06	7.38e-06	4.21e-15	6.26e-20
	rs11118989	4.24e-15	8.49e-15	0.000210959	0.00041332	6.02e-17	3.51e-18	4.23e-15	8.46e-15	9.95e-06	1.99e-05	1.13e-14	1.68e-19
	rs11118991	4.33e-15	8.65e-15	0.000206698	0.000404973	6.02e-17	3.5e-18	4.31e-15	8.62e-15	3.98e-06	7.95e-06	4.61e-15	6.85e-20
	rs1204688	4.28e-15	8.57e-15	0.000208437	0.000408379	6.01e-17	3.5e-18	4.27e-15	8.54e-15	3.72e-06	7.43e-06	4.27e-15	6.34e-20
	rs201843033	6.19e-15	1.24e-14	0.000144403	0.000282921	6.01e-17	3.5e-18	6.17e-15	1.23e-14	4.9e-06	9.78e-06	8.12e-15	1.21e-19
	rs28371626	6.35e-15	1.27e-14	0.000140487	0.000275248	6.01e-17	3.5e-18	6.33e-15	1.27e-14	4e-06	8e-06	6.81e-15	1.01e-19
	rs4844384	4.37e-15	8.74e-15	0.000204697	0.000401052	6.02e-17	3.5e-18	4.36e-15	8.71e-15	5.3e-06	1.06e-05	6.21e-15	9.23e-20
	rs59854384	1e-14	2e-14	8.91e-05	0.000174563	6.01e-17	3.5e-18	9.99e-15	2e-14	4.01e-06	8.02e-06	1.08e-14	1.6e-19
	rs11584265	1.26e-14	2.52e-14	7.07e-05	0.000138499	6e-17	3.49e-18	1.26e-14	2.52e-14	4.33e-06	8.64e-06	1.46e-14	2.18e-19
	rs12568382	5.08e-15	1.02e-14	0.000175631	0.000344104	6e-17	3.49e-18	5.06e-15	1.01e-14	3.81e-06	7.61e-06	5.19e-15	7.71e-20
	rs4844642	4.57e-15	9.14e-15	0.0001949	0.000381857	5.99e-17	3.49e-18	4.56e-15	9.11e-15	5.25e-06	1.05e-05	6.43e-15	9.55e-20
	rs55797717	5.03e-15	1.01e-14	0.000177211	0.0003472	6e-17	3.49e-18	5.01e-15	1e-14	3.67e-06	7.34e-06	4.95e-15	7.36e-20
	rs958666	1.24e-14	2.49e-14	7.15e-05	0.000140163	5.99e-17	3.49e-18	1.24e-14	2.48e-14	3.82e-06	7.63e-06	1.27e-14	1.89e-19
	rs41317993	5.07e-15	1.01e-14	0.000175217	0.000343292	5.98e-17	3.48e-18	5.06e-15	1.01e-14	3.81e-06	7.61e-06	5.18e-15	7.69e-20
	rs7512286	5.11e-15	1.02e-14	0.000173844	0.000340604	5.97e-17	3.48e-18	5.09e-15	1.02e-14	3.88e-06	7.75e-06	5.31e-15	7.89e-20
	rs55961118	1.29e-14	2.57e-14	6.89e-05	0.00013495	5.96e-17	3.47e-18	1.28e-14	2.56e-14	3.76e-06	7.5e-06	1.29e-14	1.92e-19
	rs6701558	5.01e-15	1e-14	0.000177014	0.000346814	5.96e-17	3.47e-18	4.99e-15	9.99e-15	3.79e-06	7.57e-06	5.09e-15	7.56e-20
	rs72729053	5.04e-15	1.01e-14	0.0001755	0.000343848	5.96e-17	3.47e-18	5.03e-15	1.01e-14	3.68e-06	7.34e-06	4.97e-15	7.39e-20
	rs11118669	1.15e-14	2.3e-14	7.68e-05	0.000150429	5.95e-17	3.46e-18	1.15e-14	2.3e-14	3.73e-06	7.46e-06	1.15e-14	1.71e-19
	rs12404817	5.02e-15	1e-14	0.000175462	0.000343774	5.92e-17	3.45e-18	5e-15	1e-14	3.79e-06	7.57e-06	5.09e-15	7.57e-20
	rs12565089	5.03e-15	1.01e-14	0.000175128	0.000343119	5.93e-17	3.45e-18	5.01e-15	1e-14	3.68e-06	7.34e-06	4.95e-15	7.37e-20
	rs142559515	5.88e-15	1.18e-14	0.000149827	0.000293549	5.93e-17	3.45e-18	5.86e-15	1.17e-14	1.34e-05	2.68e-05	2.12e-14	3.15e-19
	rs35720264	5.02e-15	1e-14	0.000175486	0.000343819	5.93e-17	3.45e-18	5.01e-15	1e-14	3.79e-06	7.57e-06	5.1e-15	7.58e-20
	rs2802221	1.22e-14	2.45e-14	7.16e-05	0.000140201	5.9e-17	3.43e-18	1.22e-14	2.44e-14	3.81e-06	7.61e-06	1.25e-14	1.86e-19
	rs510262	1.25e-14	2.51e-14	6.99e-05	0.000136866	5.9e-17	3.43e-18	1.25e-14	2.5e-14	4.97e-06	9.92e-06	1.67e-14	2.48e-19
	rs72741266	5.79e-15	1.16e-14	0.000150675	0.00029521	5.87e-17	3.42e-18	5.77e-15	1.15e-14	1.34e-05	2.68e-05	2.08e-14	3.09e-19
	rs114667237	4.35e-15	8.7e-15	0.000199994	0.000391837	5.85e-17	3.41e-18	4.34e-15	8.67e-15	4.75e-06	9.48e-06	5.53e-15	8.22e-20
	rs35118522	5.1e-15	1.02e-14	0.000169833	0.000332744	5.83e-17	3.4e-18	5.09e-15	1.02e-14	3.82e-06	7.63e-06	5.23e-15	7.77e-20
	rs35232605	5.02e-15	1e-14	0.000172452	0.000337877	5.83e-17	3.4e-18	5.01e-15	1e-14	3.68e-06	7.35e-06	4.96e-15	7.37e-20
	rs187258635	1.25e-14	2.5e-14	6.93e-05	0.000135749	5.82e-17	3.39e-18	1.24e-14	2.49e-14	3.8e-06	7.59e-06	1.27e-14	1.89e-19
	rs36092684	5.02e-15	1e-14	0.000172431	0.000337834	5.83e-17	3.39e-18	5.01e-15	1e-14	3.68e-06	7.35e-06	4.96e-15	7.37e-20
	rs6671947	5.12e-15	1.02e-14	0.00016919	0.000331484	5.83e-17	3.39e-18	5.11e-15	1.02e-14	3.82e-06	7.63e-06	5.24e-15	7.79e-20
	rs61821319	1.02e-14	2.05e-14	8.42e-05	0.000165029	5.8e-17	3.38e-18	1.02e-14	2.04e-14	3.06e-05	6.11e-05	8.39e-14	1.25e-18
	rs3813946	8.59e-15	1.72e-14	0.000100017	0.000195958	5.78e-17	3.37e-18	8.57e-15	1.71e-14	4.05e-06	8.1e-06	9.33e-15	1.39e-19
	rs61822694	7.95e-15	1.59e-14	0.00010807	0.000211736	5.78e-17	3.37e-18	7.93e-15	1.59e-14	4.96e-06	9.9e-06	1.06e-14	1.57e-19
	rs2724392	5.01e-15	1e-14	0.000171311	0.000335641	5.77e-17	3.36e-18	4.99e-15	9.99e-15	3.69e-06	7.38e-06	4.96e-15	7.37e-20
	rs35970730	5.08e-15	1.02e-14	0.000168571	0.000330271	5.76e-17	3.36e-18	5.07e-15	1.01e-14	3.81e-06	7.6e-06	5.18e-15	7.7e-20
	rs11119005	4.39e-15	8.78e-15	0.000194213	0.000380511	5.74e-17	3.34e-18	4.38e-15	8.75e-15	4.12e-06	8.22e-06	4.84e-15	7.2e-20
	rs56985822	5.07e-15	1.01e-14	0.000168123	0.000329393	5.73e-17	3.34e-18	5.05e-15	1.01e-14	3.8e-06	7.59e-06	5.16e-15	7.67e-20
	rs11118984	4.36e-15	8.72e-15	0.000194749	0.00038156	5.72e-17	3.33e-18	4.35e-15	8.7e-15	6.43e-06	1.28e-05	7.51e-15	1.12e-19
	rs12139925	8.72e-15	1.74e-14	9.76e-05	0.000191155	5.73e-17	3.33e-18	8.7e-15	1.74e-14	3.89e-06	7.76e-06	9.08e-15	1.35e-19
	rs11118982	4.54e-15	9.08e-15	0.000186656	0.000365706	5.71e-17	3.32e-18	4.53e-15	9.05e-15	3.83e-06	7.65e-06	4.66e-15	6.92e-20
	rs11118986	4.28e-15	8.57e-15	0.000197661	0.000387266	5.7e-17	3.32e-18	4.27e-15	8.54e-15	6.09e-06	1.22e-05	6.99e-15	1.04e-19
	rs1507756	8.88e-15	1.78e-14	9.54e-05	0.000186974	5.7e-17	3.32e-18	8.85e-15	1.77e-14	3.87e-06	7.74e-06	9.21e-15	1.37e-19
	rs57226775	1.07e-14	2.14e-14	7.94e-05	0.000155522	5.71e-17	3.32e-18	1.07e-14	2.13e-14	3.76e-06	7.51e-06	1.08e-14	1.6e-19
	rs1262049	7.35e-15	1.47e-14	0.000114732	0.000224788	5.68e-17	3.31e-18	7.33e-15	1.47e-14	1e-05	2.01e-05	1.98e-14	2.94e-19
	rs4844407	4.36e-15	8.72e-15	0.000193622	0.000379353	5.68e-17	3.31e-18	4.35e-15	8.7e-15	5.21e-06	1.04e-05	6.08e-15	9.04e-20
	rs113698814	8.6e-15	1.72e-14	9.79e-05	0.000191884	5.67e-17	3.3e-18	8.57e-15	1.71e-14	4.7e-06	9.39e-06	1.08e-14	1.61e-19
	rs12083980	4.29e-15	8.58e-15	0.000196309	0.000384618	5.67e-17	3.3e-18	4.28e-15	8.55e-15	6.22e-06	1.24e-05	7.15e-15	1.06e-19
	rs12132034	8.58e-15	1.72e-14	9.81e-05	0.000192271	5.67e-17	3.3e-18	8.56e-15	1.71e-14	3.86e-06	7.71e-06	8.88e-15	1.32e-19
	rs114312864	1.23e-14	2.45e-14	6.86e-05	0.00013439	5.66e-17	3.29e-18	1.22e-14	2.44e-14	5e-06	9.98e-06	1.64e-14	2.44e-19
	rs12026640	9.91e-15	1.98e-14	8.48e-05	0.000166146	5.65e-17	3.29e-18	9.87e-15	1.97e-14	7.31e-06	1.46e-05	1.94e-14	2.88e-19
	rs4844408	4.32e-15	8.64e-15	0.000194638	0.000381343	5.66e-17	3.29e-18	4.31e-15	8.61e-15	5.2e-06	1.04e-05	6.02e-15	8.95e-20
	rs12133621	9.87e-15	1.97e-14	8.46e-05	0.000165847	5.63e-17	3.28e-18	9.84e-15	1.97e-14	5.2e-06	1.04e-05	1.38e-14	2.05e-19
	rs41314532	9.42e-15	1.88e-14	8.84e-05	0.000173284	5.61e-17	3.27e-18	9.39e-15	1.88e-14	4.71e-06	9.42e-06	1.19e-14	1.77e-19
	rs12404262	4.26e-15	8.53e-15	0.000195314	0.000382669	5.6e-17	3.26e-18	4.25e-15	8.5e-15	6.33e-06	1.26e-05	7.23e-15	1.07e-19
	rs2063143	8.22e-15	1.64e-14	0.000101154	0.000198186	5.6e-17	3.26e-18	8.2e-15	1.64e-14	3.75e-06	7.48e-06	8.26e-15	1.23e-19
	rs61822967	1.09e-14	2.18e-14	7.63e-05	0.00014944	5.6e-17	3.26e-18	1.09e-14	2.17e-14	4.11e-06	8.21e-06	1.2e-14	1.79e-19
	rs146215050	1.09e-14	2.17e-14	7.65e-05	0.000149907	5.59e-17	3.25e-18	1.08e-14	2.16e-14	3.96e-06	7.92e-06	1.15e-14	1.71e-19
	rs2661364	1.2e-14	2.41e-14	6.9e-05	0.000135167	5.59e-17	3.25e-18	1.2e-14	2.4e-14	3.78e-06	7.55e-06	1.22e-14	1.81e-19
	rs17258996	9.07e-15	1.81e-14	9.13e-05	0.00017884	5.57e-17	3.24e-18	9.04e-15	1.81e-14	3.72e-06	7.43e-06	9.04e-15	1.34e-19
	rs55661118	9.68e-15	1.94e-14	8.53e-05	0.000167166	5.56e-17	3.24e-18	9.65e-15	1.93e-14	9.94e-06	1.99e-05	2.58e-14	3.83e-19
	rs11118514	1.04e-14	2.08e-14	7.92e-05	0.000155129	5.54e-17	3.23e-18	1.04e-14	2.07e-14	3.66e-06	7.32e-06	1.02e-14	1.52e-19
	rs10159299	4.3e-15	8.61e-15	0.000190792	0.000373808	5.53e-17	3.22e-18	4.29e-15	8.58e-15	3.86e-06	7.71e-06	4.45e-15	6.61e-20
	rs112775313	1e-14	2e-14	8.2e-05	0.000160721	5.52e-17	3.22e-18	9.97e-15	1.99e-14	0.000107901	0.000215562	2.89e-13	4.3e-18
	rs147680188	1.21e-14	2.41e-14	6.82e-05	0.000133544	5.53e-17	3.22e-18	1.2e-14	2.4e-14	3.86e-06	7.71e-06	1.25e-14	1.85e-19
	rs311286	1.19e-14	2.39e-14	6.89e-05	0.000134971	5.54e-17	3.22e-18	1.19e-14	2.38e-14	3.76e-06	7.52e-06	1.2e-14	1.79e-19
	rs12140602	8.18e-15	1.64e-14	0.0001	0.000195885	5.51e-17	3.21e-18	8.16e-15	1.63e-14	3.78e-06	7.55e-06	8.29e-15	1.23e-19
	rs511678	1.18e-14	2.36e-14	6.94e-05	0.000135891	5.51e-17	3.21e-18	1.18e-14	2.35e-14	3.9e-06	7.78e-06	1.23e-14	1.83e-19
	rs2274566	1.14e-14	2.28e-14	7.14e-05	0.000139909	5.49e-17	3.19e-18	1.14e-14	2.28e-14	5e-06	1e-05	1.53e-14	2.28e-19
	rs4844414	4.27e-15	8.53e-15	0.000190809	0.000373843	5.48e-17	3.19e-18	4.25e-15	8.51e-15	4.09e-06	8.17e-06	4.68e-15	6.95e-20
	rs12738587	4.3e-15	8.59e-15	0.000189016	0.000370328	5.46e-17	3.18e-18	4.28e-15	8.56e-15	3.85e-06	7.7e-06	4.43e-15	6.59e-20
	rs311293	1.18e-14	2.35e-14	6.89e-05	0.000134946	5.45e-17	3.18e-18	1.17e-14	2.35e-14	3.76e-06	7.52e-06	1.19e-14	1.76e-19
	rs12130331	1.19e-14	2.38e-14	6.79e-05	0.000133046	5.45e-17	3.17e-18	NA	NA	NA	NA	NA	NA
	rs681241	6.21e-15	1.24e-14	0.000130355	0.000255398	5.45e-17	3.17e-18	6.19e-15	1.24e-14	4.13e-06	8.24e-06	6.87e-15	1.02e-19
	rs12088111	1.05e-14	2.1e-14	7.68e-05	0.000150438	5.43e-17	3.16e-18	1.05e-14	2.1e-14	5.61e-06	1.12e-05	1.58e-14	2.35e-19
	rs586030	6.56e-15	1.31e-14	0.000122956	0.000240902	5.43e-17	3.16e-18	6.54e-15	1.31e-14	3.87e-06	7.73e-06	6.8e-15	1.01e-19
	rs28371666	1.1e-14	2.2e-14	7.25e-05	0.000141961	5.37e-17	3.13e-18	1.1e-14	2.2e-14	7.66e-06	1.53e-05	2.26e-14	3.36e-19
	rs17186771	8.56e-15	1.71e-14	9.3e-05	0.000182243	5.36e-17	3.12e-18	8.53e-15	1.71e-14	3.72e-06	7.43e-06	8.52e-15	1.27e-19
	rs1932817	6.89e-15	1.38e-14	0.000115592	0.000226474	5.36e-17	3.12e-18	6.86e-15	1.37e-14	4.57e-06	9.13e-06	8.43e-15	1.25e-19
	rs55886633	1.17e-14	2.33e-14	6.83e-05	0.000133785	5.36e-17	3.12e-18	1.16e-14	2.33e-14	4.27e-06	8.52e-06	1.33e-14	1.98e-19
	rs11117641	8.31e-15	1.66e-14	9.55e-05	0.000187156	5.34e-17	3.11e-18	8.29e-15	1.66e-14	4.01e-06	8.02e-06	8.94e-15	1.33e-19
	rs682947	1.15e-14	2.3e-14	6.91e-05	0.000135295	5.35e-17	3.11e-18	1.15e-14	2.29e-14	3.79e-06	7.58e-06	1.17e-14	1.74e-19
	rs311321	1.14e-14	2.29e-14	6.92e-05	0.000135498	5.32e-17	3.1e-18	1.14e-14	2.28e-14	3.84e-06	7.68e-06	1.18e-14	1.75e-19
	rs2785631	4.58e-15	9.16e-15	0.000172075	0.000337136	5.3e-17	3.09e-18	4.56e-15	9.13e-15	3.74e-06	7.46e-06	4.58e-15	6.82e-20
	rs6703857	6.12e-15	1.22e-14	0.000128806	0.000252363	5.31e-17	3.09e-18	6.1e-15	1.22e-14	4.09e-05	8.17e-05	6.71e-14	9.97e-19
	rs17187331	1.07e-14	2.15e-14	7.32e-05	0.000143361	5.29e-17	3.08e-18	NA	NA	NA	NA	NA	NA
	rs41283120	1.15e-14	2.3e-14	6.82e-05	0.000133658	5.29e-17	3.08e-18	1.15e-14	2.3e-14	1.17e-05	2.34e-05	3.62e-14	5.38e-19
	rs1702749	1.14e-14	2.28e-14	6.89e-05	0.000134966	5.28e-17	3.07e-18	1.14e-14	2.27e-14	3.76e-06	7.51e-06	1.15e-14	1.7e-19
	rs17259297	4.8e-15	9.6e-15	0.000163208	0.000319764	5.27e-17	3.07e-18	4.79e-15	9.57e-15	3.66e-06	7.32e-06	4.71e-15	7e-20
	rs10864167	6.38e-15	1.28e-14	0.000122266	0.000239549	5.25e-17	3.06e-18	6.36e-15	1.27e-14	3.2e-05	6.39e-05	5.47e-14	8.13e-19
	rs113837450	1.15e-14	2.29e-14	6.82e-05	0.000133548	5.26e-17	3.06e-18	1.14e-14	2.29e-14	9.5e-06	1.9e-05	2.92e-14	4.34e-19
	rs112341897	1.12e-14	2.24e-14	6.94e-05	0.000135995	5.23e-17	3.05e-18	1.12e-14	2.23e-14	3.98e-06	7.95e-06	1.2e-14	1.78e-19
	rs114870176	1.1e-14	2.21e-14	7.04e-05	0.000138002	5.24e-17	3.05e-18	1.1e-14	2.2e-14	8.3e-06	1.66e-05	2.46e-14	3.65e-19
	rs12031641	7.27e-15	1.45e-14	0.000107132	0.000209897	5.24e-17	3.05e-18	7.25e-15	1.45e-14	3.67e-06	7.32e-06	7.14e-15	1.06e-19
	rs311300	1.13e-14	2.26e-14	6.89e-05	0.000134931	5.24e-17	3.05e-18	1.13e-14	2.25e-14	3.76e-06	7.51e-06	1.14e-14	1.69e-19
	rs12145542	1.1e-14	2.19e-14	7.08e-05	0.000138637	5.22e-17	3.04e-18	1.09e-14	2.19e-14	8.17e-06	1.63e-05	2.4e-14	3.57e-19
	rs311313	1.12e-14	2.24e-14	6.92e-05	0.000135516	5.21e-17	3.03e-18	1.11e-14	2.23e-14	3.85e-06	7.68e-06	1.15e-14	1.71e-19
	rs41304111	1.13e-14	2.26e-14	6.85e-05	0.000134261	5.21e-17	3.03e-18	1.13e-14	2.25e-14	4.16e-06	8.3e-06	1.26e-14	1.87e-19
	rs568515	1.11e-14	2.23e-14	6.94e-05	0.000135881	5.2e-17	3.03e-18	1.11e-14	2.22e-14	3.9e-06	7.78e-06	1.16e-14	1.73e-19
	rs56314126	9.97e-15	1.99e-14	7.7e-05	0.000150817	5.17e-17	3.01e-18	9.94e-15	1.99e-14	3.82e-06	7.64e-06	1.02e-14	1.52e-19
	rs61813793	1.13e-14	2.25e-14	6.81e-05	0.000133327	5.16e-17	3e-18	NA	NA	NA	NA	NA	NA
	rs11119039	9.95e-15	1.99e-14	7.68e-05	0.000150432	5.14e-17	2.99e-18	9.92e-15	1.98e-14	5.6e-06	1.12e-05	1.49e-14	2.22e-19
	rs12124841	1.12e-14	2.24e-14	6.81e-05	0.000133358	5.14e-17	2.99e-18	NA	NA	NA	NA	NA	NA
	rs1257572	1.11e-14	2.21e-14	6.89e-05	0.000134966	5.13e-17	2.99e-18	1.1e-14	2.21e-14	3.76e-06	7.51e-06	1.11e-14	1.66e-19
	rs1257577	1.11e-14	2.21e-14	6.89e-05	0.000134965	5.13e-17	2.99e-18	1.1e-14	2.21e-14	3.76e-06	7.51e-06	1.11e-14	1.66e-19
	rs311290	1.11e-14	2.21e-14	6.89e-05	0.000134957	5.13e-17	2.99e-18	1.1e-14	2.21e-14	3.76e-06	7.52e-06	1.12e-14	1.66e-19
	rs311319	1.1e-14	2.2e-14	6.92e-05	0.000135501	5.13e-17	2.99e-18	1.1e-14	2.2e-14	3.84e-06	7.68e-06	1.13e-14	1.69e-19
	rs11586515	4.24e-15	8.49e-15	0.000179454	0.000351595	5.13e-17	2.98e-18	4.23e-15	8.46e-15	3.69e-06	7.37e-06	4.2e-15	6.24e-20
	rs1257574	1.1e-14	2.2e-14	6.89e-05	0.000134964	5.1e-17	2.97e-18	1.1e-14	2.19e-14	3.76e-06	7.51e-06	1.11e-14	1.64e-19
	rs1257576	1.11e-14	2.21e-14	6.85e-05	0.000134246	5.11e-17	2.97e-18	1.1e-14	2.21e-14	3.8e-06	7.59e-06	1.13e-14	1.68e-19
	rs6540889	6.4e-15	1.28e-14	0.000118595	0.000232356	5.11e-17	2.97e-18	6.38e-15	1.28e-14	3.86e-05	7.72e-05	6.62e-14	9.84e-19
	rs6703860	6.41e-15	1.28e-14	0.000118254	0.000231689	5.1e-17	2.97e-18	6.39e-15	1.28e-14	3.9e-05	7.79e-05	6.7e-14	9.95e-19
	rs1032979	1.09e-14	2.18e-14	6.93e-05	0.000135847	5.09e-17	2.96e-18	1.09e-14	2.18e-14	3.9e-06	7.79e-06	1.14e-14	1.7e-19
	rs11120586	6.38e-15	1.28e-14	0.000118347	0.000231871	5.08e-17	2.96e-18	6.36e-15	1.27e-14	3.82e-05	7.64e-05	6.54e-14	9.71e-19
	rs178128	1.1e-14	2.2e-14	6.89e-05	0.000134905	5.09e-17	2.96e-18	1.09e-14	2.19e-14	3.76e-06	7.52e-06	1.11e-14	1.65e-19
	rs4611012	6.38e-15	1.28e-14	0.000118416	0.000232005	5.08e-17	2.96e-18	6.36e-15	1.27e-14	3.81e-05	7.61e-05	6.51e-14	9.68e-19
	rs528653	1.1e-14	2.2e-14	6.89e-05	0.000134905	5.09e-17	2.96e-18	1.09e-14	2.19e-14	3.76e-06	7.52e-06	1.11e-14	1.65e-19
	rs6540888	6.12e-15	1.22e-14	0.000123569	0.000242103	5.09e-17	2.96e-18	6.1e-15	1.22e-14	3.31e-05	6.62e-05	5.43e-14	8.07e-19
	rs6666999	9.31e-15	1.86e-14	8.12e-05	0.000159072	5.09e-17	2.96e-18	9.28e-15	1.86e-14	6.17e-06	1.23e-05	1.54e-14	2.29e-19
	rs140940107	7.34e-15	1.47e-14	0.000102422	0.000200669	5.06e-17	2.95e-18	7.32e-15	1.46e-14	0.000117315	0.000234367	2.31e-13	3.43e-18
	rs17187037	4.61e-15	9.22e-15	0.00016267	0.000318711	5.05e-17	2.94e-18	4.6e-15	9.19e-15	3.83e-06	7.66e-06	4.74e-15	7.04e-20
	rs311294	1.09e-14	2.18e-14	6.88e-05	0.000134891	5.05e-17	2.94e-18	1.09e-14	2.17e-14	3.77e-06	7.52e-06	1.1e-14	1.63e-19
	rs9429778	1.08e-14	2.16e-14	6.94e-05	0.000135882	5.05e-17	2.94e-18	1.08e-14	2.16e-14	3.93e-06	7.85e-06	1.14e-14	1.69e-19
	rs12746955	7.65e-15	1.53e-14	9.79e-05	0.000191733	5.04e-17	2.93e-18	7.63e-15	1.53e-14	5.02e-06	1e-05	1.03e-14	1.53e-19
	rs6679557	9.21e-15	1.84e-14	8.12e-05	0.000159029	5.03e-17	2.93e-18	9.19e-15	1.84e-14	6.18e-06	1.23e-05	1.53e-14	2.27e-19
	rs1864370	6.28e-15	1.26e-14	0.000118653	0.00023247	5.02e-17	2.92e-18	6.27e-15	1.25e-14	3.86e-05	7.71e-05	6.5e-14	9.66e-19
	rs311303	1.08e-14	2.16e-14	6.91e-05	0.000135478	5.02e-17	2.92e-18	1.07e-14	2.15e-14	3.85e-06	7.7e-06	1.11e-14	1.66e-19
	rs517011	1.08e-14	2.17e-14	6.89e-05	0.000134932	5.02e-17	2.92e-18	1.08e-14	2.16e-14	3.76e-06	7.51e-06	1.09e-14	1.62e-19
	rs634082	1.08e-14	2.17e-14	6.89e-05	0.000134926	5.02e-17	2.92e-18	1.08e-14	2.16e-14	3.76e-06	7.51e-06	1.09e-14	1.62e-19
	rs645450	1.08e-14	2.17e-14	6.89e-05	0.000134951	5.02e-17	2.92e-18	1.08e-14	2.16e-14	3.76e-06	7.52e-06	1.09e-14	1.62e-19
	rs75979382	8.33e-15	1.67e-14	8.9e-05	0.000174399	4.99e-17	2.91e-18	8.31e-15	1.66e-14	3.74e-06	7.47e-06	8.35e-15	1.24e-19
	rs10494895	7.95e-15	1.59e-14	9.32e-05	0.000182598	4.99e-17	2.9e-18	7.93e-15	1.59e-14	7.56e-06	1.51e-05	1.61e-14	2.39e-19
	rs1545341	4.34e-15	8.69e-15	0.000170457	0.000333967	4.98e-17	2.9e-18	4.33e-15	8.66e-15	3.72e-06	7.44e-06	4.33e-15	6.44e-20
	rs1781023	9.95e-15	1.99e-14	7.43e-05	0.000145593	4.98e-17	2.9e-18	9.92e-15	1.98e-14	5.84e-06	1.17e-05	1.56e-14	2.32e-19
	rs521369	1.07e-14	2.14e-14	6.92e-05	0.000135517	4.99e-17	2.9e-18	1.07e-14	2.14e-14	3.82e-06	7.64e-06	1.1e-14	1.63e-19
	rs6684965	1.06e-14	2.11e-14	7.01e-05	0.000137373	4.98e-17	2.9e-18	1.05e-14	2.1e-14	4e-06	8e-06	1.13e-14	1.68e-19
	rs11803956	1.06e-14	2.12e-14	6.94e-05	0.00013598	4.96e-17	2.89e-18	1.06e-14	2.12e-14	4.29e-06	8.57e-06	1.22e-14	1.81e-19
	rs12138048	4.22e-15	8.43e-15	0.000175051	0.000342968	4.97e-17	2.89e-18	4.2e-15	8.41e-15	5.22e-06	1.04e-05	5.9e-15	8.77e-20
	rs1318276	7.26e-15	1.45e-14	0.00010106	0.000198001	4.94e-17	2.88e-18	7.24e-15	1.45e-14	7.1e-06	1.42e-05	1.38e-14	2.05e-19
	rs311292	1.07e-14	2.14e-14	6.89e-05	0.000134917	4.95e-17	2.88e-18	1.06e-14	2.13e-14	3.76e-06	7.52e-06	1.08e-14	1.6e-19
	rs311314	1.01e-14	2.01e-14	7.3e-05	0.000142993	4.94e-17	2.88e-18	1e-14	2.01e-14	4.97e-06	9.93e-06	1.34e-14	1.99e-19
	rs311316	1.01e-14	2.01e-14	7.31e-05	0.000143182	4.94e-17	2.88e-18	1e-14	2e-14	5.02e-06	1e-05	1.35e-14	2.01e-19
	rs73080604	1.06e-14	2.12e-14	6.94e-05	0.000135948	4.95e-17	2.88e-18	1.06e-14	2.11e-14	3.87e-06	7.74e-06	1.1e-14	1.64e-19
	rs7543913	7.98e-15	1.6e-14	9.22e-05	0.000180638	4.95e-17	2.88e-18	7.96e-15	1.59e-14	3.72e-06	7.42e-06	7.95e-15	1.18e-19
	rs966256	1.07e-14	2.13e-14	6.89e-05	0.000135045	4.95e-17	2.88e-18	1.06e-14	2.13e-14	3.87e-06	7.72e-06	1.1e-14	1.64e-19
	rs11117636	1.07e-14	2.13e-14	6.88e-05	0.000134758	4.93e-17	2.87e-18	1.06e-14	2.13e-14	3.86e-06	7.72e-06	1.1e-14	1.64e-19
	rs116001867	1.08e-14	2.15e-14	6.81e-05	0.00013335	4.93e-17	2.87e-18	1.07e-14	2.14e-14	4.5e-06	8.99e-06	1.3e-14	1.93e-19
	rs4844402	8.34e-15	1.67e-14	8.79e-05	0.00017215	4.93e-17	2.87e-18	8.31e-15	1.66e-14	3.67e-06	7.33e-06	8.2e-15	1.22e-19
	rs78526594	4.77e-15	9.54e-15	0.000153728	0.000301191	4.93e-17	2.87e-18	4.75e-15	9.5e-15	4.33e-06	8.66e-06	5.54e-15	8.23e-20
	rs311317	1.06e-14	2.11e-14	6.91e-05	0.000135475	4.91e-17	2.86e-18	1.05e-14	2.11e-14	3.85e-06	7.69e-06	1.09e-14	1.62e-19
	rs75800761	4.52e-15	9.03e-15	0.000161801	0.000317009	4.92e-17	2.86e-18	NA	NA	NA	NA	NA	NA
	rs9429936	1.05e-14	2.11e-14	6.93e-05	0.000135857	4.91e-17	2.86e-18	1.05e-14	2.1e-14	3.9e-06	7.79e-06	1.1e-14	1.64e-19
	rs188714	1.06e-14	2.11e-14	6.89e-05	0.00013496	4.89e-17	2.85e-18	1.05e-14	2.1e-14	3.77e-06	7.53e-06	1.07e-14	1.58e-19
	rs1971353	1.02e-14	2.04e-14	7.14e-05	0.000139823	4.89e-17	2.85e-18	1.02e-14	2.03e-14	4.05e-06	8.1e-06	1.11e-14	1.64e-19
	rs7533825	6.15e-15	1.23e-14	0.000118453	0.000232079	4.9e-17	2.85e-18	6.13e-15	1.23e-14	3.86e-05	7.7e-05	6.35e-14	9.44e-19
	rs17024177	1.04e-14	2.07e-14	7e-05	0.000137095	4.88e-17	2.84e-18	1.03e-14	2.07e-14	4.99e-06	9.96e-06	1.39e-14	2.06e-19
	rs1932071	1.03e-14	2.06e-14	7.04e-05	0.00013787	4.88e-17	2.84e-18	1.03e-14	2.05e-14	3.69e-06	7.37e-06	1.02e-14	1.51e-19
	rs55902319	8.95e-15	1.79e-14	8.1e-05	0.000158792	4.88e-17	2.84e-18	8.92e-15	1.78e-14	6.19e-06	1.24e-05	1.48e-14	2.21e-19
	rs7514736	6.12e-15	1.22e-14	0.000118305	0.000231788	4.87e-17	2.84e-18	6.1e-15	1.22e-14	3.87e-05	7.74e-05	6.36e-14	9.45e-19
	rs76413638	8.42e-15	1.68e-14	8.6e-05	0.000168592	4.88e-17	2.84e-18	NA	NA	NA	NA	NA	NA
	rs10864178	6.12e-15	1.22e-14	0.000118065	0.000231319	4.86e-17	2.83e-18	6.1e-15	1.22e-14	3.99e-05	7.97e-05	6.55e-14	9.73e-19
	rs201205807	4.22e-15	8.45e-15	0.000170832	0.000334701	4.86e-17	2.83e-18	4.21e-15	8.42e-15	3.88e-06	7.76e-06	4.39e-15	6.53e-20
	rs4844409	4.25e-15	8.51e-15	0.00016955	0.000332189	4.85e-17	2.83e-18	4.24e-15	8.48e-15	7.01e-06	1.4e-05	7.99e-15	1.19e-19
	rs71515116	9.29e-15	1.86e-14	7.78e-05	0.000152493	4.87e-17	2.83e-18	9.26e-15	1.85e-14	4.38e-06	8.75e-06	1.09e-14	1.62e-19
	rs7536693	6.09e-15	1.22e-14	0.000118367	0.00023191	4.85e-17	2.83e-18	6.07e-15	1.21e-14	3.81e-05	7.62e-05	6.22e-14	9.25e-19
	rs10864175	6.07e-15	1.21e-14	0.00011842	0.000232015	4.84e-17	2.82e-18	6.05e-15	1.21e-14	3.81e-05	7.61e-05	6.2e-14	9.21e-19
	rs12084679	8.89e-15	1.78e-14	8.11e-05	0.000158894	4.85e-17	2.82e-18	NA	NA	NA	NA	NA	NA
	rs12727031	9.55e-15	1.91e-14	7.53e-05	0.000147458	4.84e-17	2.82e-18	9.52e-15	1.9e-14	1.16e-05	2.32e-05	2.97e-14	4.42e-19
	rs1429906	6.06e-15	1.21e-14	0.000118633	0.000232431	4.84e-17	2.82e-18	6.04e-15	1.21e-14	3.86e-05	7.71e-05	6.27e-14	9.32e-19
	rs1499587	1.06e-14	2.11e-14	6.82e-05	0.000133566	4.84e-17	2.82e-18	1.05e-14	2.11e-14	4.7e-06	9.38e-06	1.33e-14	1.97e-19
	rs311289	1.05e-14	2.09e-14	6.89e-05	0.000134923	4.85e-17	2.82e-18	1.04e-14	2.09e-14	3.77e-06	7.52e-06	1.06e-14	1.57e-19
	rs7515858	4.25e-15	8.5e-15	0.000169648	0.000332383	4.85e-17	2.82e-18	4.23e-15	8.47e-15	7.91e-06	1.58e-05	9.01e-15	1.34e-19
	rs1579484	6.07e-15	1.21e-14	0.000118367	0.00023191	4.83e-17	2.81e-18	6.05e-15	1.21e-14	3.81e-05	7.62e-05	6.2e-14	9.21e-19
	rs7550573	4.23e-15	8.47e-15	0.000169531	0.000332153	4.83e-17	2.81e-18	4.22e-15	8.44e-15	7.92e-06	1.58e-05	8.98e-15	1.34e-19
	rs311310	1.03e-14	2.07e-14	6.92e-05	0.000135638	4.81e-17	2.8e-18	1.03e-14	2.06e-14	3.87e-06	7.72e-06	1.07e-14	1.59e-19
	rs4844587	6.04e-15	1.21e-14	0.000118388	0.00023195	4.81e-17	2.8e-18	6.02e-15	1.2e-14	3.81e-05	7.61e-05	6.16e-14	9.16e-19
	rs72742816	7.64e-15	1.53e-14	9.36e-05	0.000183344	4.81e-17	2.8e-18	NA	NA	NA	NA	NA	NA
	rs311307	1.03e-14	2.05e-14	6.93e-05	0.000135684	4.78e-17	2.79e-18	1.02e-14	2.05e-14	3.84e-06	7.68e-06	1.06e-14	1.57e-19
	rs59036171	6.04e-15	1.21e-14	0.000118123	0.000231432	4.8e-17	2.79e-18	6.02e-15	1.2e-14	3.94e-05	7.86e-05	6.37e-14	9.47e-19
	rs6693296	9.61e-15	1.92e-14	7.42e-05	0.000145455	4.8e-17	2.79e-18	9.58e-15	1.92e-14	5.85e-06	1.17e-05	1.51e-14	2.24e-19
	rs11119011	4.45e-15	8.9e-15	0.000159133	0.000311781	4.77e-17	2.78e-18	4.44e-15	8.88e-15	8.28e-06	1.65e-05	9.88e-15	1.47e-19
	rs113001246	1.03e-14	2.06e-14	6.91e-05	0.000135446	4.78e-17	2.78e-18	1.02e-14	2.05e-14	3.89e-06	7.78e-06	1.07e-14	1.59e-19
	rs17186722	6.11e-15	1.22e-14	0.000116112	0.000227491	4.78e-17	2.78e-18	6.1e-15	1.22e-14	3.75e-06	7.48e-06	6.14e-15	9.12e-20
	rs1272033	1.04e-14	2.07e-14	6.83e-05	0.000133805	4.76e-17	2.77e-18	1.03e-14	2.06e-14	3.78e-06	7.55e-06	1.05e-14	1.56e-19
	rs1966592	5.97e-15	1.19e-14	0.00011842	0.000232014	4.75e-17	2.77e-18	5.95e-15	1.19e-14	3.94e-05	7.87e-05	6.3e-14	9.37e-19
	rs2485065	9.22e-15	1.84e-14	7.66e-05	0.000149989	4.75e-17	2.77e-18	9.19e-15	1.84e-14	6e-06	1.2e-05	1.48e-14	2.2e-19
	rs61257181	8.34e-15	1.67e-14	8.48e-05	0.000166109	4.76e-17	2.77e-18	8.31e-15	1.66e-14	7.3e-06	1.46e-05	1.63e-14	2.43e-19
	rs74153141	9.2e-15	1.84e-14	7.69e-05	0.000150595	4.76e-17	2.77e-18	9.18e-15	1.84e-14	5.56e-06	1.11e-05	1.37e-14	2.04e-19
	rs877049	5.97e-15	1.19e-14	0.000118453	0.000232079	4.76e-17	2.77e-18	5.95e-15	1.19e-14	3.86e-05	7.7e-05	6.16e-14	9.16e-19
	rs311320	1.01e-14	2.03e-14	6.94e-05	0.000136039	4.73e-17	2.76e-18	1.01e-14	2.02e-14	3.89e-06	7.77e-06	1.06e-14	1.57e-19
	rs60330752	8.71e-15	1.74e-14	8.1e-05	0.000158692	4.75e-17	2.76e-18	8.68e-15	1.74e-14	6.19e-06	1.24e-05	1.44e-14	2.15e-19
	rs116211115	1.02e-14	2.04e-14	6.88e-05	0.00013484	4.72e-17	2.75e-18	1.02e-14	2.03e-14	1.63e-05	3.26e-05	4.46e-14	6.62e-19
	rs115653321	4.34e-15	8.67e-15	0.000161441	0.000316303	4.71e-17	2.74e-18	4.32e-15	8.64e-15	3.66e-06	7.32e-06	4.26e-15	6.33e-20
	rs12729272	4.21e-15	8.42e-15	0.000166188	0.000325602	4.71e-17	2.74e-18	4.2e-15	8.39e-15	5.87e-06	1.17e-05	6.62e-15	9.85e-20
	rs311304	1.01e-14	2.02e-14	6.92e-05	0.000135536	4.71e-17	2.74e-18	1.01e-14	2.02e-14	3.85e-06	7.69e-06	1.04e-14	1.55e-19
	rs311306	1.01e-14	2.02e-14	6.92e-05	0.000135539	4.71e-17	2.74e-18	1.01e-14	2.02e-14	3.85e-06	7.69e-06	1.04e-14	1.55e-19
	rs35029161	5.04e-15	1.01e-14	0.000138801	0.000271945	4.7e-17	2.74e-18	5.02e-15	1e-14	3.72e-06	7.43e-06	5.02e-15	7.47e-20
	rs41317951	1.01e-14	2.01e-14	6.93e-05	0.000135828	4.7e-17	2.74e-18	1e-14	2.01e-14	6.67e-06	1.33e-05	1.8e-14	2.68e-19
	rs4303075	1.01e-14	2.02e-14	6.9e-05	0.000135181	4.7e-17	2.74e-18	1.01e-14	2.02e-14	3.84e-06	7.67e-06	1.04e-14	1.55e-19
	rs1835307	5.89e-15	1.18e-14	0.000118462	0.000232096	4.7e-17	2.73e-18	5.87e-15	1.17e-14	3.84e-05	7.68e-05	6.06e-14	9.01e-19
	rs4844671	1.03e-14	2.05e-14	6.79e-05	0.000133126	4.69e-17	2.73e-18	1.02e-14	2.05e-14	4.86e-06	9.7e-06	1.34e-14	1.99e-19
	rs56042747	9.02e-15	1.8e-14	7.71e-05	0.000151149	4.68e-17	2.73e-18	8.99e-15	1.8e-14	5.69e-06	1.14e-05	1.38e-14	2.04e-19
	rs1041250	7.49e-15	1.5e-14	9.28e-05	0.000181852	4.68e-17	2.72e-18	7.47e-15	1.49e-14	3.72e-06	7.42e-06	7.46e-15	1.11e-19
	rs11118985	4.45e-15	8.89e-15	0.000156338	0.000306304	4.68e-17	2.72e-18	4.43e-15	8.86e-15	7.18e-06	1.43e-05	8.55e-15	1.27e-19
	rs12045625	5.42e-15	1.08e-14	0.000128014	0.000250811	4.67e-17	2.72e-18	5.4e-15	1.08e-14	3.69e-06	7.37e-06	5.36e-15	7.96e-20
	rs115852	1e-14	2.01e-14	6.89e-05	0.000134915	4.66e-17	2.71e-18	1e-14	2e-14	3.76e-06	7.52e-06	1.01e-14	1.51e-19
	rs311296	1e-14	2.01e-14	6.89e-05	0.000134914	4.66e-17	2.71e-18	1e-14	2e-14	3.76e-06	7.52e-06	1.01e-14	1.51e-19
	rs311297	1e-14	2.01e-14	6.89e-05	0.000134914	4.66e-17	2.71e-18	1e-14	2e-14	3.76e-06	7.52e-06	1.01e-14	1.51e-19
	rs4844641	4.21e-15	8.42e-15	0.000164338	0.000321979	4.66e-17	2.71e-18	4.2e-15	8.4e-15	7.29e-06	1.46e-05	8.22e-15	1.22e-19
	rs71570074	9.07e-15	1.81e-14	7.62e-05	0.000149371	4.65e-17	2.71e-18	9.04e-15	1.81e-14	4.62e-06	9.23e-06	1.12e-14	1.67e-19
	rs7522653	4.3e-15	8.6e-15	0.000160598	0.000314652	4.65e-17	2.71e-18	4.29e-15	8.57e-15	8.4e-06	1.68e-05	9.68e-15	1.44e-19
	rs12085015	4.37e-15	8.75e-15	0.000157596	0.000308769	4.64e-17	2.7e-18	4.36e-15	8.72e-15	6.92e-06	1.38e-05	8.1e-15	1.2e-19
	rs311288	1e-14	2.01e-14	6.87e-05	0.00013457	4.65e-17	2.7e-18	1e-14	2e-14	3.76e-06	7.52e-06	1.01e-14	1.51e-19
	rs6674523	8.97e-15	1.79e-14	7.68e-05	0.000150527	4.64e-17	2.7e-18	8.94e-15	1.79e-14	5.56e-06	1.11e-05	1.34e-14	1.99e-19
	rs76922535	9.95e-15	1.99e-14	6.92e-05	0.000135516	4.63e-17	2.7e-18	9.92e-15	1.98e-14	8.68e-06	1.73e-05	2.31e-14	3.44e-19
	rs311302	9.93e-15	1.99e-14	6.92e-05	0.000135508	4.62e-17	2.69e-18	9.89e-15	1.98e-14	3.85e-06	7.69e-06	1.02e-14	1.52e-19
	rs6667140	9.9e-15	1.98e-14	6.93e-05	0.000135801	4.62e-17	2.69e-18	9.87e-15	1.97e-14	3.84e-06	7.67e-06	1.02e-14	1.51e-19
	rs2274443	4.23e-15	8.45e-15	0.000161776	0.000316959	4.6e-17	2.68e-18	4.21e-15	8.42e-15	6.4e-06	1.28e-05	7.24e-15	1.08e-19
	rs77609980	9.9e-15	1.98e-14	6.91e-05	0.000135351	4.6e-17	2.68e-18	9.87e-15	1.97e-14	3.7e-06	7.4e-06	9.83e-15	1.46e-19
	rs34981345	9.38e-15	1.88e-14	7.26e-05	0.000142169	4.58e-17	2.67e-18	9.35e-15	1.87e-14	5.05e-06	1.01e-05	1.27e-14	1.89e-19
	rs41283122	9.99e-15	2e-14	6.79e-05	0.000133052	4.56e-17	2.66e-18	9.95e-15	1.99e-14	4.22e-06	8.43e-06	1.13e-14	1.68e-19
	rs10864180	5.74e-15	1.15e-14	0.000118057	0.000231303	4.56e-17	2.65e-18	5.72e-15	1.14e-14	3.99e-05	7.98e-05	6.14e-14	9.12e-19
	rs3886100	9.25e-15	1.85e-14	7.32e-05	0.00014335	4.56e-17	2.65e-18	9.22e-15	1.84e-14	4.48e-06	8.94e-06	1.11e-14	1.65e-19
	rs643470	8.55e-15	1.71e-14	7.92e-05	0.000155162	4.56e-17	2.65e-18	8.53e-15	1.71e-14	3.87e-06	7.73e-06	8.86e-15	1.32e-19
	rs116455739	4.78e-15	9.56e-15	0.00014076	0.000275783	4.53e-17	2.64e-18	4.77e-15	9.53e-15	3.67e-06	7.34e-06	4.71e-15	7e-20
	rs6702740	8.33e-15	1.67e-14	8.08e-05	0.00015823	4.53e-17	2.64e-18	8.3e-15	1.66e-14	6.2e-06	1.24e-05	1.38e-14	2.06e-19
	rs72739465	4.29e-15	8.58e-15	0.000156932	0.000307468	4.53e-17	2.64e-18	4.28e-15	8.55e-15	3.67e-06	7.32e-06	4.21e-15	6.26e-20
	rs140747659	9.16e-15	1.83e-14	7.32e-05	0.000143468	4.51e-17	2.63e-18	9.12e-15	1.82e-14	8.11e-06	1.62e-05	1.99e-14	2.96e-19
	rs1781026	9.48e-15	1.9e-14	7.09e-05	0.00013883	4.52e-17	2.63e-18	9.45e-15	1.89e-14	4.73e-06	9.45e-06	1.2e-14	1.79e-19
	rs55703256	8.29e-15	1.66e-14	8.1e-05	0.000158782	4.52e-17	2.63e-18	8.27e-15	1.65e-14	6.18e-06	1.23e-05	1.37e-14	2.04e-19
	rs6694253	7.16e-15	1.43e-14	9.39e-05	0.000183961	4.52e-17	2.63e-18	NA	NA	NA	NA	NA	NA
	rs11119037	8.69e-15	1.74e-14	7.69e-05	0.000150664	4.5e-17	2.62e-18	8.67e-15	1.73e-14	5.58e-06	1.11e-05	1.3e-14	1.93e-19
	rs181031698	6.74e-15	1.35e-14	9.94e-05	0.000194737	4.51e-17	2.62e-18	6.72e-15	1.34e-14	3.67e-06	7.33e-06	6.63e-15	9.85e-20
	rs28371660	9.07e-15	1.81e-14	7.38e-05	0.000144642	4.51e-17	2.62e-18	9.04e-15	1.81e-14	7.25e-06	1.45e-05	1.76e-14	2.62e-19
	rs41303059	9.72e-15	1.94e-14	6.87e-05	0.000134648	4.49e-17	2.62e-18	9.69e-15	1.94e-14	5.99e-06	1.2e-05	1.56e-14	2.32e-19
	rs11119035	8.66e-15	1.73e-14	7.69e-05	0.000150652	4.48e-17	2.61e-18	8.63e-15	1.73e-14	5.58e-06	1.12e-05	1.3e-14	1.93e-19
	rs56059933	8.22e-15	1.64e-14	8.08e-05	0.00015839	4.47e-17	2.61e-18	8.2e-15	1.64e-14	6.2e-06	1.24e-05	1.37e-14	2.03e-19
	rs663135	9.66e-15	1.93e-14	6.89e-05	0.000134939	4.48e-17	2.61e-18	9.63e-15	1.93e-14	3.76e-06	7.51e-06	9.73e-15	1.45e-19
	rs6678468	8.66e-15	1.73e-14	7.69e-05	0.000150644	4.48e-17	2.61e-18	8.63e-15	1.73e-14	5.58e-06	1.12e-05	1.3e-14	1.93e-19
	rs74944320	9.76e-15	1.95e-14	6.82e-05	0.000133641	4.48e-17	2.61e-18	9.73e-15	1.95e-14	3.83e-06	7.65e-06	1e-14	1.49e-19
	rs150295060	4.23e-15	8.46e-15	0.000157117	0.000307832	4.47e-17	2.6e-18	4.22e-15	8.43e-15	5.31e-05	0.000106107	6.02e-14	8.95e-19
	rs718242	9.44e-15	1.89e-14	7e-05	0.000137081	4.44e-17	2.59e-18	9.41e-15	1.88e-14	4.9e-06	9.79e-06	1.24e-14	1.84e-19
	rs12086137	4.67e-15	9.35e-15	0.000140648	0.000275564	4.42e-17	2.58e-18	4.66e-15	9.32e-15	1.25e-05	2.5e-05	1.57e-14	2.33e-19
	rs12126111	4.23e-15	8.47e-15	0.000155494	0.000304651	4.43e-17	2.58e-18	4.22e-15	8.44e-15	6.29e-06	1.26e-05	7.13e-15	1.06e-19
	rs71515132	9.15e-15	1.83e-14	7.2e-05	0.00014115	4.43e-17	2.58e-18	9.12e-15	1.82e-14	4.27e-06	8.52e-06	1.05e-14	1.55e-19
	rs7543250	5.57e-15	1.11e-14	0.000118475	0.000232122	4.44e-17	2.58e-18	5.55e-15	1.11e-14	3.85e-05	7.7e-05	5.75e-14	8.55e-19
	rs79220757	8.13e-15	1.63e-14	8.09e-05	0.000158542	4.42e-17	2.58e-18	8.1e-15	1.62e-14	6.16e-06	1.23e-05	1.34e-14	1.99e-19
	rs79358318	5.73e-15	1.15e-14	0.000114807	0.000224935	4.43e-17	2.58e-18	5.71e-15	1.14e-14	4.14e-06	8.27e-06	6.36e-15	9.45e-20
	rs79833203	9.64e-15	1.93e-14	6.82e-05	0.000133694	4.43e-17	2.58e-18	9.61e-15	1.92e-14	7.07e-06	1.41e-05	1.83e-14	2.72e-19
	rs1249865	4.26e-15	8.52e-15	0.000153813	0.000301357	4.41e-17	2.57e-18	4.25e-15	8.49e-15	8.03e-06	1.6e-05	9.16e-15	1.36e-19
	rs185105866	7.97e-15	1.59e-14	8.24e-05	0.000161427	4.42e-17	2.57e-18	7.95e-15	1.59e-14	3.66e-06	7.32e-06	7.82e-15	1.16e-19
	rs7515725	8.1e-15	1.62e-14	8.09e-05	0.000158464	4.41e-17	2.57e-18	8.08e-15	1.62e-14	6.19e-06	1.24e-05	1.34e-14	2e-19
	rs111550667	7.77e-15	1.55e-14	8.42e-05	0.000164955	4.4e-17	2.56e-18	7.74e-15	1.55e-14	4.22e-06	8.43e-06	8.79e-15	1.31e-19
	rs7540011	8.09e-15	1.62e-14	8.08e-05	0.000158399	4.4e-17	2.56e-18	8.06e-15	1.61e-14	6.2e-06	1.24e-05	1.34e-14	2e-19
	rs147774007	4.26e-15	8.52e-15	0.000152693	0.000299163	4.38e-17	2.55e-18	4.24e-15	8.49e-15	4.1e-06	8.18e-06	4.67e-15	6.94e-20
	rs2498029	9.03e-15	1.81e-14	7.22e-05	0.000141397	4.38e-17	2.55e-18	9e-15	1.8e-14	5.98e-06	1.2e-05	1.45e-14	2.15e-19
	rs74638211	5.02e-15	1e-14	0.000129737	0.000254187	4.39e-17	2.55e-18	5.01e-15	1e-14	3.67e-06	7.33e-06	4.94e-15	7.35e-20
	rs2246244	4.95e-15	9.91e-15	0.000131036	0.000256732	4.37e-17	2.54e-18	4.94e-15	9.88e-15	3.95e-06	7.89e-06	5.24e-15	7.79e-20
	rs3901316	4.25e-15	8.51e-15	0.000152342	0.000298475	4.36e-17	2.54e-18	4.24e-15	8.48e-15	3.68e-06	7.36e-06	4.2e-15	6.24e-20
	rs12035675	7.29e-15	1.46e-14	8.84e-05	0.000173229	4.34e-17	2.53e-18	7.27e-15	1.45e-14	4.22e-06	8.43e-06	8.24e-15	1.22e-19
	rs311315	8.85e-15	1.77e-14	7.31e-05	0.00014322	4.35e-17	2.53e-18	8.82e-15	1.76e-14	5.02e-06	1e-05	1.19e-14	1.77e-19
	rs585194	5.81e-15	1.16e-14	0.000111002	0.000217479	4.34e-17	2.53e-18	5.79e-15	1.16e-14	7.97e-06	1.59e-05	1.24e-14	1.85e-19
	rs60036572	8.07e-15	1.61e-14	7.99e-05	0.000156603	4.34e-17	2.53e-18	8.04e-15	1.61e-14	3.87e-06	7.74e-06	8.37e-15	1.24e-19
	rs7540193	4.23e-15	8.46e-15	0.000152566	0.000298914	4.34e-17	2.53e-18	4.22e-15	8.43e-15	8.89e-06	1.78e-05	1.01e-14	1.5e-19
	rs80065044	8e-15	1.6e-14	8.08e-05	0.000158348	4.35e-17	2.53e-18	7.98e-15	1.6e-14	6.19e-06	1.24e-05	1.33e-14	1.97e-19
	rs1937160	8.65e-15	1.73e-14	7.44e-05	0.000145787	4.33e-17	2.52e-18	8.62e-15	1.72e-14	5.83e-06	1.16e-05	1.35e-14	2.01e-19
	rs74153177	7.38e-15	1.48e-14	8.7e-05	0.000170493	4.32e-17	2.52e-18	NA	NA	NA	NA	NA	NA
	rs74821401	5.02e-15	1e-14	0.000127934	0.000250653	4.32e-17	2.52e-18	5e-15	1e-14	3.7e-06	7.4e-06	4.98e-15	7.41e-20
	rs1075787	5.82e-15	1.16e-14	0.00010964	0.000214812	4.3e-17	2.5e-18	5.8e-15	1.16e-14	9.6e-06	1.92e-05	1.5e-14	2.23e-19
	rs10863243	9.32e-15	1.86e-14	6.85e-05	0.000134127	4.3e-17	2.5e-18	9.29e-15	1.86e-14	4.49e-06	8.96e-06	1.12e-14	1.67e-19
	rs113630340	9.22e-15	1.84e-14	6.92e-05	0.000135636	4.3e-17	2.5e-18	9.19e-15	1.84e-14	3.89e-06	7.78e-06	9.62e-15	1.43e-19
	rs1204673	9.03e-15	1.81e-14	7.06e-05	0.000138291	4.29e-17	2.5e-18	9.01e-15	1.8e-14	4.39e-06	8.77e-06	1.06e-14	1.58e-19
	rs4844650	4.27e-15	8.54e-15	0.000149337	0.000292588	4.29e-17	2.5e-18	4.25e-15	8.51e-15	4.39e-06	8.78e-06	5.02e-15	7.47e-20
	rs1270549	9.18e-15	1.84e-14	6.93e-05	0.000135836	4.28e-17	2.49e-18	9.15e-15	1.83e-14	3.9e-06	7.79e-06	9.59e-15	1.43e-19
	rs486753	4.21e-15	8.42e-15	0.000151163	0.000296166	4.28e-17	2.49e-18	4.2e-15	8.39e-15	4.77e-06	9.52e-06	5.37e-15	7.99e-20
	rs1542985	9.25e-15	1.85e-14	6.84e-05	0.000134073	4.26e-17	2.48e-18	9.22e-15	1.84e-14	4.48e-06	8.95e-06	1.11e-14	1.65e-19
	rs35677203	8.62e-15	1.72e-14	7.34e-05	0.000143883	4.26e-17	2.48e-18	8.6e-15	1.72e-14	3.7e-06	7.38e-06	8.54e-15	1.27e-19
	rs76939356	8.32e-15	1.66e-14	7.6e-05	0.000148824	4.25e-17	2.48e-18	8.29e-15	1.66e-14	6.61e-06	1.32e-05	1.47e-14	2.19e-19
	rs77975876	8.22e-15	1.64e-14	7.7e-05	0.000150869	4.26e-17	2.48e-18	8.2e-15	1.64e-14	5.42e-06	1.08e-05	1.2e-14	1.78e-19
	rs12079333	5.65e-15	1.13e-14	0.000111747	0.000218939	4.25e-17	2.47e-18	NA	NA	NA	NA	NA	NA
	rs148324780	4.59e-15	9.17e-15	0.000137279	0.000268964	4.24e-17	2.47e-18	4.57e-15	9.14e-15	3.68e-06	7.36e-06	4.53e-15	6.73e-20
	rs311312	8.65e-15	1.73e-14	7.28e-05	0.000142681	4.24e-17	2.47e-18	8.62e-15	1.72e-14	4.68e-06	9.35e-06	1.09e-14	1.61e-19
	rs493194	4.22e-15	8.43e-15	0.000149268	0.000292452	4.23e-17	2.47e-18	4.2e-15	8.4e-15	4.82e-06	9.64e-06	5.45e-15	8.1e-20
	rs61338501	7.94e-15	1.59e-14	7.92e-05	0.000155202	4.23e-17	2.47e-18	7.92e-15	1.58e-14	3.77e-06	7.54e-06	8.03e-15	1.19e-19
	rs71635141	9.23e-15	1.85e-14	6.84e-05	0.000133947	4.24e-17	2.47e-18	9.2e-15	1.84e-14	5.8e-06	1.16e-05	1.43e-14	2.13e-19
	rs76114850	7.75e-15	1.55e-14	8.14e-05	0.000159566	4.25e-17	2.47e-18	7.73e-15	1.55e-14	6.06e-06	1.21e-05	1.26e-14	1.87e-19
	rs78764397	6.74e-15	1.35e-14	9.34e-05	0.00018307	4.24e-17	2.47e-18	6.71e-15	1.34e-14	3.66e-06	7.32e-06	6.61e-15	9.83e-20
	rs1626753	4.3e-15	8.61e-15	0.000146025	0.000286099	4.23e-17	2.46e-18	4.29e-15	8.58e-15	4.67e-06	9.32e-06	5.38e-15	8e-20
	rs6665709	9.07e-15	1.81e-14	6.92e-05	0.000135562	4.22e-17	2.46e-18	9.04e-15	1.81e-14	3.82e-06	7.64e-06	9.3e-15	1.38e-19
	rs115441377	4.56e-15	9.11e-15	0.000137248	0.000268903	4.21e-17	2.45e-18	4.54e-15	9.09e-15	3.68e-06	7.36e-06	4.5e-15	6.69e-20
	rs12734973	9.06e-15	1.81e-14	6.91e-05	0.000135417	4.21e-17	2.45e-18	9.03e-15	1.81e-14	9.45e-06	1.89e-05	2.29e-14	3.41e-19
	rs143153387	4.89e-15	9.79e-15	0.000127889	0.000250566	4.21e-17	2.45e-18	4.88e-15	9.76e-15	3.7e-06	7.4e-06	4.86e-15	7.22e-20
	rs489501	4.21e-15	8.41e-15	0.00014852	0.000290988	4.21e-17	2.45e-18	4.19e-15	8.39e-15	4.77e-06	9.53e-06	5.38e-15	7.99e-20
	rs61821089	5.81e-15	1.16e-14	0.00010758	0.000210776	4.21e-17	2.45e-18	5.79e-15	1.16e-14	3.67e-06	7.34e-06	5.72e-15	8.5e-20
	rs115554784	4.54e-15	9.07e-15	0.000137106	0.000268625	4.19e-17	2.44e-18	4.52e-15	9.05e-15	3.69e-06	7.36e-06	4.48e-15	6.66e-20
	rs1594283	8.83e-15	1.77e-14	7.05e-05	0.000138091	4.19e-17	2.44e-18	8.8e-15	1.76e-14	3.69e-06	7.38e-06	8.74e-15	1.3e-19
	rs565908	9.1e-15	1.82e-14	6.85e-05	0.000134272	4.2e-17	2.44e-18	9.07e-15	1.81e-14	7.19e-06	1.44e-05	1.75e-14	2.6e-19
	rs632165	4.21e-15	8.42e-15	0.000148155	0.000290273	4.2e-17	2.44e-18	4.2e-15	8.39e-15	4.75e-06	9.48e-06	5.35e-15	7.96e-20
	rs75625374	4.87e-15	9.74e-15	0.000127666	0.000250128	4.18e-17	2.44e-18	4.85e-15	9.71e-15	3.74e-06	7.47e-06	4.88e-15	7.25e-20
	rs115672474	4.52e-15	9.05e-15	0.000137129	0.00026867	4.17e-17	2.43e-18	4.51e-15	9.02e-15	3.68e-06	7.36e-06	4.47e-15	6.64e-20
	rs149306469	4.52e-15	9.04e-15	0.000137157	0.000268725	4.17e-17	2.43e-18	4.51e-15	9.01e-15	3.69e-06	7.36e-06	4.46e-15	6.63e-20
	rs149342796	4.6e-15	9.21e-15	0.000134509	0.000263537	4.17e-17	2.43e-18	4.59e-15	9.18e-15	8.28e-06	1.65e-05	1.02e-14	1.52e-19
	rs510965	4.22e-15	8.44e-15	0.000147247	0.000288493	4.18e-17	2.43e-18	4.2e-15	8.41e-15	4.71e-06	9.41e-06	5.32e-15	7.91e-20
	rs1626754	4.21e-15	8.43e-15	0.000146403	0.00028684	4.15e-17	2.42e-18	4.2e-15	8.4e-15	4.66e-06	9.32e-06	5.26e-15	7.82e-20
	rs1781037	4.22e-15	8.44e-15	0.000146441	0.000286914	4.16e-17	2.42e-18	4.21e-15	8.41e-15	4.44e-06	8.87e-06	5.02e-15	7.46e-20
	rs78530915	8.96e-15	1.79e-14	6.89e-05	0.000134946	4.15e-17	2.42e-18	8.93e-15	1.79e-14	5.1e-06	1.02e-05	1.22e-14	1.82e-19
	rs79967657	4.22e-15	8.44e-15	0.000146582	0.000287191	4.16e-17	2.42e-18	NA	NA	NA	NA	NA	NA
	rs1507764	6.08e-15	1.22e-14	0.000101133	0.000198144	4.14e-17	2.41e-18	6.06e-15	1.21e-14	3.75e-06	7.49e-06	6.1e-15	9.07e-20
	rs686065	4.25e-15	8.49e-15	0.0001449	0.000283894	4.14e-17	2.41e-18	4.23e-15	8.46e-15	4.27e-06	8.54e-06	4.86e-15	7.23e-20
	rs71635139	8.92e-15	1.78e-14	6.9e-05	0.000135284	4.15e-17	2.41e-18	8.89e-15	1.78e-14	9.33e-06	1.86e-05	2.23e-14	3.32e-19
	rs17259031	4.53e-15	9.06e-15	0.000135127	0.000264747	4.12e-17	2.4e-18	4.52e-15	9.03e-15	3.71e-06	7.42e-06	4.51e-15	6.7e-20
	rs640699	4.5e-15	8.99e-15	0.000136293	0.000267032	4.12e-17	2.4e-18	4.48e-15	8.96e-15	4.5e-06	9e-06	5.42e-15	8.06e-20
	rs74360922	8.85e-15	1.77e-14	6.91e-05	0.000135473	4.12e-17	2.4e-18	8.82e-15	1.76e-14	5.1e-06	1.02e-05	1.21e-14	1.8e-19
	rs144047769	7.52e-15	1.5e-14	8.11e-05	0.000158971	4.11e-17	2.39e-18	7.49e-15	1.5e-14	4.43e-06	8.86e-06	8.93e-15	1.33e-19
	rs114707512	5.36e-15	1.07e-14	0.000113462	0.000222299	4.09e-17	2.38e-18	5.34e-15	1.07e-14	3.7e-06	7.39e-06	5.31e-15	7.89e-20
	rs17007184	8.74e-15	1.75e-14	6.93e-05	0.000135779	4.07e-17	2.37e-18	8.71e-15	1.74e-14	3.8e-06	7.6e-06	8.9e-15	1.32e-19
	rs78454078	7.03e-15	1.41e-14	8.6e-05	0.000168503	4.07e-17	2.37e-18	7e-15	1.4e-14	3.69e-06	7.37e-06	6.94e-15	1.03e-19
	rs1257573	8.72e-15	1.74e-14	6.92e-05	0.000135493	4.06e-17	2.36e-18	8.69e-15	1.74e-14	3.78e-06	7.55e-06	8.83e-15	1.31e-19
	rs149704351	4.53e-15	9.06e-15	0.000133078	0.000260733	4.06e-17	2.36e-18	4.52e-15	9.03e-15	3.68e-06	7.36e-06	4.47e-15	6.65e-20
	rs114431842	7.01e-15	1.4e-14	8.54e-05	0.000167288	4.03e-17	2.35e-18	6.99e-15	1.4e-14	3.72e-06	7.43e-06	6.99e-15	1.04e-19
	rs199738944	5.21e-15	1.04e-14	0.000114897	0.000225112	4.03e-17	2.35e-18	5.19e-15	1.04e-14	3.68e-06	7.35e-06	5.14e-15	7.64e-20
	rs2556	7.81e-15	1.56e-14	7.67e-05	0.000150368	4.04e-17	2.35e-18	7.79e-15	1.56e-14	4.07e-06	8.13e-06	8.52e-15	1.27e-19
	rs35749143	8.67e-15	1.73e-14	6.91e-05	0.00013529	4.03e-17	2.35e-18	8.65e-15	1.73e-14	9.29e-06	1.86e-05	2.16e-14	3.21e-19
	rs115323291	5.47e-15	1.09e-14	0.000109246	0.000214039	4.02e-17	2.34e-18	5.45e-15	1.09e-14	3.71e-06	7.41e-06	5.44e-15	8.08e-20
	rs190226645	6.87e-15	1.37e-14	8.67e-05	0.000169896	4.01e-17	2.34e-18	6.86e-15	1.37e-14	3.91e-06	7.82e-06	7.21e-15	1.07e-19
	rs2182909	8.73e-15	1.75e-14	6.83e-05	0.000133843	4.01e-17	2.34e-18	8.7e-15	1.74e-14	4.04e-06	8.08e-06	9.46e-15	1.41e-19
	rs78477968	4.67e-15	9.35e-15	0.00012792	0.000250627	4.02e-17	2.34e-18	4.66e-15	9.32e-15	3.7e-06	7.4e-06	4.64e-15	6.89e-20
	rs112511515	7.87e-15	1.57e-14	7.55e-05	0.000147927	4e-17	2.33e-18	7.84e-15	1.57e-14	4.31e-06	8.62e-06	9.1e-15	1.35e-19
	rs12032512	7.84e-15	1.57e-14	7.59e-05	0.000148677	4e-17	2.33e-18	7.81e-15	1.56e-14	1.35e-05	2.69e-05	2.83e-14	4.2e-19
	rs2940253	8.59e-15	1.72e-14	6.94e-05	0.000135891	4.01e-17	2.33e-18	8.56e-15	1.71e-14	3.9e-06	7.78e-06	8.97e-15	1.33e-19
	rs75277157	4.23e-15	8.46e-15	0.000140434	0.000275145	4e-17	2.33e-18	4.22e-15	8.43e-15	3.7e-06	7.39e-06	4.19e-15	6.23e-20
	rs9429774	8.59e-15	1.72e-14	6.94e-05	0.000135891	4.01e-17	2.33e-18	8.56e-15	1.71e-14	3.9e-06	7.78e-06	8.97e-15	1.33e-19
	rs114123218	6.17e-15	1.23e-14	9.61e-05	0.00018838	3.99e-17	2.32e-18	6.15e-15	1.23e-14	4.62e-06	9.23e-06	7.63e-15	1.13e-19
	rs12410558	4.3e-15	8.6e-15	0.000137744	0.000269874	3.99e-17	2.32e-18	4.29e-15	8.57e-15	3.7e-06	7.4e-06	4.26e-15	6.34e-20
	rs2217357	8.72e-15	1.74e-14	6.79e-05	0.000133008	3.98e-17	2.32e-18	NA	NA	NA	NA	NA	NA
	rs79419398	8.71e-15	1.74e-14	6.8e-05	0.000133249	3.98e-17	2.32e-18	8.68e-15	1.74e-14	7.15e-06	1.43e-05	1.67e-14	2.48e-19
	rs11118959	5.19e-15	1.04e-14	0.000113493	0.000222361	3.96e-17	2.31e-18	5.17e-15	1.03e-14	3.99e-06	7.97e-06	5.54e-15	8.24e-20
	rs2661369	8.37e-15	1.67e-14	7.04e-05	0.000137918	3.97e-17	2.31e-18	8.34e-15	1.67e-14	3.69e-06	7.37e-06	8.27e-15	1.23e-19
	rs5780440	4.3e-15	8.6e-15	0.000136858	0.000268139	3.96e-17	2.31e-18	4.29e-15	8.57e-15	3.7e-06	7.4e-06	4.27e-15	6.34e-20
	rs60227128	7.41e-15	1.48e-14	7.96e-05	0.000155877	3.97e-17	2.31e-18	NA	NA	NA	NA	NA	NA
	rs6663887	8.08e-15	1.62e-14	7.29e-05	0.000142745	3.96e-17	2.31e-18	8.06e-15	1.61e-14	5.14e-06	1.03e-05	1.11e-14	1.65e-19
	rs143332265	8.05e-15	1.61e-14	7.29e-05	0.000142783	3.95e-17	2.3e-18	8.03e-15	1.61e-14	1.33e-05	2.65e-05	2.86e-14	4.25e-19
	rs6671923	5.09e-15	1.02e-14	0.000115297	0.000225895	3.95e-17	2.3e-18	5.08e-15	1.02e-14	1.14e-05	2.28e-05	1.56e-14	2.32e-19
	rs80020186	4.78e-15	9.55e-15	0.000122674	0.000240348	3.94e-17	2.3e-18	4.76e-15	9.52e-15	3.7e-06	7.38e-06	4.73e-15	7.03e-20
	rs2498028	7.21e-15	1.44e-14	8.1e-05	0.000158697	3.93e-17	2.29e-18	7.19e-15	1.44e-14	5.89e-06	1.18e-05	1.14e-14	1.69e-19
	rs72741265	4.38e-15	8.75e-15	0.000133736	0.000262022	3.94e-17	2.29e-18	4.36e-15	8.73e-15	4.2e-05	8.4e-05	4.93e-14	7.32e-19
	rs75741849	4.61e-15	9.22e-15	0.000126485	0.000247815	3.93e-17	2.29e-18	4.6e-15	9.19e-15	3.71e-06	7.4e-06	4.58e-15	6.81e-20
	rs75975653	4.87e-15	9.73e-15	0.00012004	0.000235188	3.93e-17	2.29e-18	4.85e-15	9.7e-15	3.73e-06	7.45e-06	4.87e-15	7.23e-20
	rs78771609	7.34e-15	1.47e-14	7.96e-05	0.000155909	3.93e-17	2.29e-18	7.31e-15	1.46e-14	3.76e-06	7.5e-06	7.38e-15	1.1e-19
	rs78986840	5.08e-15	1.02e-14	0.000115153	0.000225613	3.94e-17	2.29e-18	5.07e-15	1.01e-14	3.69e-06	7.36e-06	5.02e-15	7.46e-20
	rs311285	8.45e-15	1.69e-14	6.89e-05	0.000134936	3.92e-17	2.28e-18	8.43e-15	1.69e-14	3.77e-06	7.52e-06	8.53e-15	1.27e-19
	rs473500	4.26e-15	8.52e-15	0.000136729	0.000267885	3.92e-17	2.28e-18	4.24e-15	8.49e-15	4.5e-06	8.99e-06	5.13e-15	7.63e-20
	rs61822696	4.44e-15	8.89e-15	0.000131	0.000256661	3.92e-17	2.28e-18	4.43e-15	8.86e-15	3.99e-05	7.96e-05	4.74e-14	7.05e-19
	rs6665881	6.73e-15	1.35e-14	8.65e-05	0.000169572	3.92e-17	2.28e-18	6.71e-15	1.34e-14	3.69e-06	7.38e-06	6.66e-15	9.9e-20
	rs78397231	4.64e-15	9.28e-15	0.000125245	0.000245386	3.91e-17	2.28e-18	4.62e-15	9.25e-15	3.73e-06	7.46e-06	4.64e-15	6.9e-20
	rs79121421	5.22e-15	1.04e-14	0.00011125	0.000217967	3.91e-17	2.28e-18	5.2e-15	1.04e-14	3.71e-06	7.42e-06	5.19e-15	7.72e-20
	rs4844411	4.21e-15	8.41e-15	0.000137787	0.000269958	3.9e-17	2.27e-18	4.19e-15	8.39e-15	5.04e-06	1.01e-05	5.68e-15	8.44e-20
	rs61821085	5.46e-15	1.09e-14	0.000106109	0.000207893	3.9e-17	2.27e-18	5.44e-15	1.09e-14	3.68e-06	7.34e-06	5.38e-15	7.99e-20
	rs6660047	8.5e-15	1.7e-14	6.8e-05	0.000133235	3.89e-17	2.27e-18	8.48e-15	1.7e-14	7.16e-06	1.43e-05	1.63e-14	2.42e-19
	rs6692970	8.29e-15	1.66e-14	6.97e-05	0.000136628	3.89e-17	2.27e-18	8.27e-15	1.65e-14	4.86e-06	9.71e-06	1.08e-14	1.61e-19
	rs7546272	8.54e-15	1.71e-14	6.79e-05	0.000133008	3.9e-17	2.27e-18	NA	NA	NA	NA	NA	NA
	rs76006212	8.53e-15	1.71e-14	6.8e-05	0.000133248	3.91e-17	2.27e-18	8.5e-15	1.7e-14	7.15e-06	1.43e-05	1.63e-14	2.43e-19
	rs144015064	4.31e-15	8.63e-15	0.000133519	0.000261597	3.88e-17	2.26e-18	4.3e-15	8.6e-15	3.93e-06	7.85e-06	4.54e-15	6.76e-20
	rs2478809	7.34e-15	1.47e-14	7.85e-05	0.000153894	3.88e-17	2.26e-18	7.31e-15	1.46e-14	5.54e-06	1.11e-05	1.09e-14	1.62e-19
	rs35838815	8.14e-15	1.63e-14	7.09e-05	0.000138956	3.88e-17	2.26e-18	8.11e-15	1.62e-14	1.45e-05	2.9e-05	3.16e-14	4.7e-19
	rs75890303	8.48e-15	1.7e-14	6.8e-05	0.000133252	3.88e-17	2.26e-18	8.45e-15	1.69e-14	7.14e-06	1.43e-05	1.62e-14	2.41e-19
	rs78968602	7.38e-15	1.48e-14	7.83e-05	0.000153325	3.89e-17	2.26e-18	7.36e-15	1.47e-14	3.69e-06	7.37e-06	7.3e-15	1.08e-19
	rs891375	8.19e-15	1.64e-14	7.05e-05	0.000138109	3.89e-17	2.26e-18	8.17e-15	1.63e-14	3.7e-06	7.38e-06	8.11e-15	1.21e-19
	rs141702322	6.96e-15	1.39e-14	8.25e-05	0.000161721	3.87e-17	2.25e-18	6.94e-15	1.39e-14	4.42e-06	8.83e-06	8.24e-15	1.22e-19
	rs17187310	8.18e-15	1.64e-14	7.01e-05	0.000137305	3.86e-17	2.25e-18	NA	NA	NA	NA	NA	NA
	rs191987769	5.3e-15	1.06e-14	0.000108273	0.000212133	3.86e-17	2.25e-18	5.28e-15	1.06e-14	3.71e-06	7.42e-06	5.27e-15	7.83e-20
	rs3738460	5.38e-15	1.08e-14	0.000106889	0.000209421	3.87e-17	2.25e-18	5.36e-15	1.07e-14	3.79e-06	7.58e-06	5.47e-15	8.13e-20
	rs114559257	4.5e-15	8.99e-15	0.000126933	0.000248692	3.84e-17	2.24e-18	4.48e-15	8.96e-15	4.13e-06	8.25e-06	4.98e-15	7.4e-20
	rs12024077	4.21e-15	8.42e-15	0.000135983	0.000266425	3.85e-17	2.24e-18	4.19e-15	8.39e-15	5.09e-06	1.02e-05	5.74e-15	8.54e-20
	rs140556966	6e-15	1.2e-14	9.55e-05	0.000187151	3.86e-17	2.24e-18	5.98e-15	1.2e-14	8.08e-05	0.000161438	1.3e-13	1.93e-18
	rs509501	8.31e-15	1.66e-14	6.89e-05	0.00013495	3.85e-17	2.24e-18	8.28e-15	1.66e-14	3.76e-06	7.52e-06	8.37e-15	1.24e-19
	rs576876	4.31e-15	8.62e-15	0.000132401	0.000259407	3.84e-17	2.24e-18	4.29e-15	8.59e-15	5.65e-06	1.13e-05	6.52e-15	9.7e-20
	rs78694025	7.19e-15	1.44e-14	7.93e-05	0.0001554	3.84e-17	2.24e-18	7.17e-15	1.43e-14	3.75e-06	7.5e-06	7.24e-15	1.08e-19
	rs114577368	5.22e-15	1.04e-14	0.00010919	0.00021393	3.84e-17	2.23e-18	5.2e-15	1.04e-14	3.7e-06	7.39e-06	5.17e-15	7.69e-20
	rs201242852	6.44e-15	1.29e-14	8.82e-05	0.000172899	3.82e-17	2.23e-18	6.42e-15	1.28e-14	5.66e-06	1.13e-05	9.76e-15	1.45e-19
	rs72740725	4.82e-15	9.64e-15	0.000118343	0.000231863	3.84e-17	2.23e-18	4.8e-15	9.61e-15	3.7e-06	7.4e-06	4.78e-15	7.1e-20
	rs77683436	5.27e-15	1.05e-14	0.000107809	0.000211224	3.82e-17	2.23e-18	5.25e-15	1.05e-14	3.67e-06	7.34e-06	5.19e-15	7.71e-20
	rs114914815	5.24e-15	1.05e-14	0.000107881	0.000211366	3.8e-17	2.22e-18	5.22e-15	1.04e-14	3.71e-06	7.4e-06	5.2e-15	7.74e-20
	rs12139795	5.66e-15	1.13e-14	0.0001	0.00019589	3.81e-17	2.22e-18	5.64e-15	1.13e-14	3.78e-06	7.56e-06	5.73e-15	8.52e-20
	rs17259450	7.17e-15	1.43e-14	7.9e-05	0.000154831	3.82e-17	2.22e-18	7.15e-15	1.43e-14	3.78e-06	7.55e-06	7.27e-15	1.08e-19
	rs6664001	5.84e-15	1.17e-14	9.72e-05	0.000190508	3.82e-17	2.22e-18	5.82e-15	1.16e-14	3.9e-06	7.78e-06	6.09e-15	9.06e-20
	rs7544420	8.34e-15	1.67e-14	6.79e-05	0.000133009	3.81e-17	2.22e-18	NA	NA	NA	NA	NA	NA
	rs76862242	8.31e-15	1.66e-14	6.8e-05	0.000133242	3.8e-17	2.22e-18	8.28e-15	1.66e-14	7.15e-06	1.43e-05	1.59e-14	2.37e-19
	rs10158441	4.8e-15	9.61e-15	0.00011748	0.000230172	3.8e-17	2.21e-18	4.79e-15	9.58e-15	3.99e-06	7.98e-06	5.14e-15	7.64e-20
	rs11117884	6.7e-15	1.34e-14	8.42e-05	0.000164959	3.8e-17	2.21e-18	6.68e-15	1.34e-14	3.67e-06	7.34e-06	6.6e-15	9.81e-20
	rs116366678	4.63e-15	9.26e-15	0.00012178	0.000238597	3.79e-17	2.21e-18	4.61e-15	9.23e-15	3.74e-06	7.46e-06	4.63e-15	6.89e-20
	rs144749971	6.14e-15	1.23e-14	9.18e-05	0.000179922	3.79e-17	2.21e-18	6.12e-15	1.22e-14	4.67e-06	9.34e-06	7.69e-15	1.14e-19
	rs2120977	4.22e-15	8.43e-15	0.000133925	0.000262392	3.8e-17	2.21e-18	4.2e-15	8.41e-15	5.39e-06	1.08e-05	6.09e-15	9.06e-20
	rs7411544	4.23e-15	8.45e-15	0.000133356	0.000261277	3.79e-17	2.21e-18	4.21e-15	8.42e-15	5.38e-06	1.08e-05	6.1e-15	9.06e-20
	rs17754548	5.27e-15	1.05e-14	0.000106697	0.000209045	3.79e-17	2.2e-18	5.26e-15	1.05e-14	3.79e-06	7.58e-06	5.36e-15	7.97e-20
	rs6701735	5.09e-15	1.02e-14	0.000110116	0.000215745	3.78e-17	2.2e-18	5.08e-15	1.02e-14	3.83e-06	7.65e-06	5.23e-15	7.77e-20
	rs114558185	5.19e-15	1.04e-14	0.000107656	0.000210925	3.76e-17	2.19e-18	5.17e-15	1.03e-14	3.71e-06	7.4e-06	5.15e-15	7.66e-20
	rs115498049	5.18e-15	1.04e-14	0.000107743	0.000211095	3.76e-17	2.19e-18	5.17e-15	1.03e-14	3.71e-06	7.4e-06	5.15e-15	7.65e-20
	rs115671492	5.05e-15	1.01e-14	0.000110752	0.00021699	3.77e-17	2.19e-18	5.04e-15	1.01e-14	3.83e-06	7.64e-06	5.18e-15	7.7e-20
	rs115799666	5.18e-15	1.04e-14	0.00010771	0.000211031	3.75e-17	2.19e-18	5.16e-15	1.03e-14	3.71e-06	7.4e-06	5.14e-15	7.64e-20
	rs141754783	5.15e-15	1.03e-14	0.000108636	0.000212844	3.76e-17	2.19e-18	5.13e-15	1.03e-14	3.71e-06	7.41e-06	5.12e-15	7.6e-20
	rs142769326	5.18e-15	1.04e-14	0.000107745	0.000211099	3.76e-17	2.19e-18	5.17e-15	1.03e-14	3.71e-06	7.4e-06	5.15e-15	7.65e-20
	rs200221643	5.15e-15	1.03e-14	0.0001086	0.000212775	3.76e-17	2.19e-18	5.13e-15	1.03e-14	3.71e-06	7.41e-06	5.12e-15	7.6e-20
	rs78041437	5.18e-15	1.04e-14	0.000107691	0.000210993	3.75e-17	2.19e-18	5.16e-15	1.03e-14	3.71e-06	7.4e-06	5.14e-15	7.64e-20
	rs79236363	5.18e-15	1.04e-14	0.000107743	0.000211095	3.76e-17	2.19e-18	5.17e-15	1.03e-14	3.71e-06	7.4e-06	5.15e-15	7.65e-20
	rs2065720	6.95e-15	1.39e-14	8.01e-05	0.000156932	3.75e-17	2.18e-18	NA	NA	NA	NA	NA	NA
	rs55655237	8.11e-15	1.62e-14	6.86e-05	0.000134413	3.74e-17	2.18e-18	8.08e-15	1.62e-14	7.41e-06	1.48e-05	1.61e-14	2.39e-19
	rs7538533	4.53e-15	9.07e-15	0.000122885	0.000240762	3.75e-17	2.18e-18	4.52e-15	9.04e-15	5.06e-06	1.01e-05	6.15e-15	9.14e-20
	rs113594648	8.15e-15	1.63e-14	6.8e-05	0.000133236	3.73e-17	2.17e-18	8.13e-15	1.63e-14	7.16e-06	1.43e-05	1.56e-14	2.33e-19
	rs12730990	5.2e-15	1.04e-14	0.000106524	0.000208707	3.73e-17	2.17e-18	5.19e-15	1.04e-14	3.8e-06	7.59e-06	5.3e-15	7.88e-20
	rs145222622	7.69e-15	1.54e-14	7.22e-05	0.000141374	3.74e-17	2.17e-18	7.67e-15	1.53e-14	3.8e-06	7.59e-06	7.83e-15	1.16e-19
	rs189047168	5.08e-15	1.02e-14	0.000108923	0.000213406	3.72e-17	2.17e-18	5.06e-15	1.01e-14	3.76e-06	7.52e-06	5.12e-15	7.61e-20
	rs4844413	4.85e-15	9.71e-15	0.000114083	0.000223517	3.73e-17	2.17e-18	4.84e-15	9.68e-15	4e-06	7.99e-06	5.2e-15	7.73e-20
	rs56824160	8.1e-15	1.62e-14	6.85e-05	0.000134124	3.73e-17	2.17e-18	NA	NA	NA	NA	NA	NA
	rs76408327	5.16e-15	1.03e-14	0.000107496	0.000210611	3.73e-17	2.17e-18	5.14e-15	1.03e-14	3.7e-06	7.4e-06	5.12e-15	7.61e-20
	rs80035910	4.23e-15	8.46e-15	0.000130712	0.000256096	3.72e-17	2.17e-18	4.21e-15	8.43e-15	4.62e-06	9.23e-06	5.23e-15	7.77e-20
	rs114148754	6e-15	1.2e-14	9.2e-05	0.000180178	3.71e-17	2.16e-18	5.98e-15	1.2e-14	6.88e-06	1.38e-05	1.11e-14	1.65e-19
	rs7515278	5.04e-15	1.01e-14	0.000109327	0.000214198	3.71e-17	2.16e-18	5.02e-15	1e-14	3.94e-06	7.88e-06	5.32e-15	7.91e-20
	rs115328938	4.88e-15	9.77e-15	0.000112228	0.000219881	3.69e-17	2.15e-18	4.87e-15	9.74e-15	4.07e-06	8.13e-06	5.32e-15	7.91e-20
	rs12030888	6.17e-15	1.23e-14	8.89e-05	0.000174106	3.69e-17	2.15e-18	6.15e-15	1.23e-14	3.83e-06	7.65e-06	6.33e-15	9.4e-20
	rs72731325	6.34e-15	1.27e-14	8.65e-05	0.000169393	3.69e-17	2.15e-18	6.31e-15	1.26e-14	3.67e-06	7.33e-06	6.23e-15	9.26e-20
	rs77990200	4.72e-15	9.44e-15	0.000116328	0.000227915	3.69e-17	2.15e-18	4.7e-15	9.41e-15	3.69e-06	7.38e-06	4.67e-15	6.94e-20
	rs79179460	7.6e-15	1.52e-14	7.22e-05	0.000141396	3.69e-17	2.15e-18	7.57e-15	1.51e-14	3.8e-06	7.58e-06	7.73e-15	1.15e-19
	rs311299	7.92e-15	1.58e-14	6.89e-05	0.00013491	3.67e-17	2.14e-18	7.9e-15	1.58e-14	3.76e-06	7.52e-06	7.99e-15	1.19e-19
	rs72738902	4.34e-15	8.68e-15	0.000125563	0.000246009	3.67e-17	2.14e-18	4.33e-15	8.65e-15	1.15e-05	2.3e-05	1.34e-14	1.99e-19
	rs12089696	7.99e-15	1.6e-14	6.8e-05	0.000133209	3.66e-17	2.13e-18	7.96e-15	1.59e-14	4.89e-06	9.77e-06	1.05e-14	1.56e-19
	rs61821107	5.23e-15	1.05e-14	0.000103745	0.000203262	3.65e-17	2.13e-18	5.22e-15	1.04e-14	4.18e-06	8.35e-06	5.86e-15	8.71e-20
	rs755874	4.26e-15	8.52e-15	0.00012764	0.000250077	3.66e-17	2.13e-18	4.25e-15	8.49e-15	7.19e-06	1.44e-05	8.2e-15	1.22e-19
	rs12137551	5.07e-15	1.01e-14	0.000106565	0.000208788	3.64e-17	2.12e-18	5.06e-15	1.01e-14	4.81e-06	9.6e-06	6.53e-15	9.71e-20
	rs17042493	5.21e-15	1.04e-14	0.000103751	0.000203273	3.64e-17	2.12e-18	5.19e-15	1.04e-14	4.18e-06	8.34e-06	5.83e-15	8.66e-20
	rs17259332	4.39e-15	8.79e-15	0.000123402	0.000241774	3.65e-17	2.12e-18	4.38e-15	8.76e-15	1.25e-05	2.49e-05	1.47e-14	2.18e-19
	rs1781020	7.81e-15	1.56e-14	6.92e-05	0.000135537	3.63e-17	2.12e-18	7.78e-15	1.56e-14	7.76e-06	1.55e-05	1.62e-14	2.41e-19
	rs2897064	7.98e-15	1.6e-14	6.8e-05	0.000133137	3.65e-17	2.12e-18	7.95e-15	1.59e-14	4.34e-06	8.67e-06	9.28e-15	1.38e-19
	rs34599386	5.55e-15	1.11e-14	9.78e-05	0.000191542	3.65e-17	2.12e-18	5.53e-15	1.11e-14	4.2e-06	8.38e-06	6.24e-15	9.27e-20
	rs6689464	7.82e-15	1.56e-14	6.92e-05	0.000135526	3.64e-17	2.12e-18	NA	NA	NA	NA	NA	NA
	rs77311187	5.05e-15	1.01e-14	0.000106931	0.000209504	3.63e-17	2.12e-18	5.03e-15	1.01e-14	3.7e-06	7.4e-06	5.01e-15	7.45e-20
	rs1204679	7.78e-15	1.56e-14	6.91e-05	0.00013539	3.62e-17	2.11e-18	7.76e-15	1.55e-14	3.86e-06	7.71e-06	8.05e-15	1.2e-19
	rs12059417	5.21e-15	1.04e-14	0.000103231	0.000202255	3.62e-17	2.11e-18	5.19e-15	1.04e-14	4.26e-06	8.51e-06	5.94e-15	8.83e-20
	rs17044032	5.2e-15	1.04e-14	0.000103729	0.00020323	3.63e-17	2.11e-18	5.18e-15	1.04e-14	4.33e-06	8.64e-06	6.03e-15	8.96e-20
	rs311311	7.75e-15	1.55e-14	6.96e-05	0.000136292	3.63e-17	2.11e-18	7.72e-15	1.54e-14	3.91e-06	7.81e-06	8.11e-15	1.21e-19
	rs34129533	5.54e-15	1.11e-14	9.73e-05	0.000190639	3.63e-17	2.11e-18	5.52e-15	1.1e-14	4.18e-06	8.35e-06	6.2e-15	9.22e-20
	rs36074690	5.53e-15	1.11e-14	9.74e-05	0.000190798	3.62e-17	2.11e-18	5.51e-15	1.1e-14	4.18e-06	8.35e-06	6.19e-15	9.2e-20
	rs41317949	4.83e-15	9.66e-15	0.000111498	0.000218451	3.63e-17	2.11e-18	4.82e-15	9.63e-15	3.68e-06	7.36e-06	4.77e-15	7.09e-20
	rs580906	6.06e-15	1.21e-14	8.87e-05	0.000173791	3.62e-17	2.11e-18	6.04e-15	1.21e-14	7.04e-06	1.41e-05	1.14e-14	1.7e-19
	rs675894	6.11e-15	1.22e-14	8.8e-05	0.000172334	3.62e-17	2.11e-18	6.09e-15	1.22e-14	7.11e-06	1.42e-05	1.16e-14	1.73e-19
	rs76118498	7.8e-15	1.56e-14	6.92e-05	0.000135532	3.63e-17	2.11e-18	NA	NA	NA	NA	NA	NA
	rs1204678	7.74e-15	1.55e-14	6.91e-05	0.000135362	3.6e-17	2.1e-18	7.72e-15	1.54e-14	3.86e-06	7.72e-06	8.02e-15	1.19e-19
	rs147151839	4.97e-15	9.94e-15	0.000107672	0.000210955	3.6e-17	2.1e-18	4.95e-15	9.9e-15	3.71e-06	7.4e-06	4.93e-15	7.33e-20
	rs201897885	7.35e-15	1.47e-14	7.28e-05	0.000142703	3.6e-17	2.1e-18	7.32e-15	1.46e-14	3.69e-06	7.38e-06	7.27e-15	1.08e-19
	rs75251586	4.7e-15	9.41e-15	0.000113651	0.00022267	3.6e-17	2.1e-18	4.69e-15	9.38e-15	3.7e-06	7.39e-06	4.66e-15	6.93e-20
	rs115116587	4.97e-15	9.94e-15	0.000107583	0.000210781	3.6e-17	2.09e-18	4.95e-15	9.9e-15	3.71e-06	7.4e-06	4.93e-15	7.33e-20
	rs116778462	4.6e-15	9.2e-15	0.000116138	0.000227543	3.59e-17	2.09e-18	4.58e-15	9.17e-15	3.7e-06	7.39e-06	4.56e-15	6.77e-20
	rs12025827	7.11e-15	1.42e-14	7.51e-05	0.00014722	3.6e-17	2.09e-18	NA	NA	NA	NA	NA	NA
	rs660221	5.95e-15	1.19e-14	8.95e-05	0.000175345	3.59e-17	2.09e-18	5.93e-15	1.19e-14	7.06e-06	1.41e-05	1.13e-14	1.67e-19
	rs74619320	7.87e-15	1.57e-14	6.79e-05	0.000133007	3.6e-17	2.09e-18	NA	NA	NA	NA	NA	NA
	rs7541965	7.72e-15	1.54e-14	6.92e-05	0.000135518	3.59e-17	2.09e-18	NA	NA	NA	NA	NA	NA
	rs75810483	4.84e-15	9.69e-15	0.000109985	0.000215487	3.59e-17	2.09e-18	4.83e-15	9.66e-15	3.71e-06	7.41e-06	4.81e-15	7.16e-20
	rs115270542	7.45e-15	1.49e-14	7.11e-05	0.000139325	3.57e-17	2.08e-18	7.43e-15	1.49e-14	3.91e-06	7.81e-06	7.81e-15	1.16e-19
	rs115532881	4.95e-15	9.9e-15	0.000107409	0.00021044	3.58e-17	2.08e-18	4.94e-15	9.87e-15	3.7e-06	7.4e-06	4.91e-15	7.31e-20
	rs116278363	4.57e-15	9.15e-15	0.000116243	0.000227748	3.58e-17	2.08e-18	4.56e-15	9.12e-15	3.69e-06	7.38e-06	4.53e-15	6.73e-20
	rs1204676	7.55e-15	1.51e-14	7.05e-05	0.00013809	3.58e-17	2.08e-18	7.53e-15	1.51e-14	4.02e-06	8.03e-06	8.13e-15	1.21e-19
	rs12074765	7.68e-15	1.54e-14	6.92e-05	0.000135541	3.58e-17	2.08e-18	NA	NA	NA	NA	NA	NA
	rs17049196	6.14e-15	1.23e-14	8.65e-05	0.000169548	3.58e-17	2.08e-18	6.12e-15	1.22e-14	4.28e-06	8.55e-06	7.04e-15	1.05e-19
	rs1876453	5.12e-15	1.02e-14	0.000103563	0.000202906	3.57e-17	2.08e-18	5.11e-15	1.02e-14	4.31e-06	8.61e-06	5.92e-15	8.8e-20
	rs2651874	6.03e-15	1.21e-14	8.81e-05	0.000172626	3.58e-17	2.08e-18	6.01e-15	1.2e-14	7.13e-06	1.42e-05	1.15e-14	1.71e-19
	rs677256	6.03e-15	1.21e-14	8.81e-05	0.000172626	3.58e-17	2.08e-18	6.01e-15	1.2e-14	7.13e-06	1.42e-05	1.15e-14	1.71e-19
	rs78569669	6.54e-15	1.31e-14	8.13e-05	0.000159259	3.58e-17	2.08e-18	6.52e-15	1.3e-14	3.68e-06	7.35e-06	6.45e-15	9.58e-20
	rs1027541	7.76e-15	1.55e-14	6.81e-05	0.00013352	3.56e-17	2.07e-18	NA	NA	NA	NA	NA	NA
	rs111649803	4.48e-15	8.96e-15	0.00011788	0.000230955	3.55e-17	2.07e-18	4.46e-15	8.93e-15	5.21e-05	0.000104073	6.25e-14	9.29e-19
	rs113753557	4.44e-15	8.87e-15	0.000118872	0.0002329	3.55e-17	2.07e-18	4.42e-15	8.84e-15	4.96e-05	9.91e-05	5.89e-14	8.76e-19
	rs114384980	7.44e-15	1.49e-14	7.11e-05	0.000139325	3.56e-17	2.07e-18	7.42e-15	1.48e-14	3.91e-06	7.81e-06	7.8e-15	1.16e-19
	rs12136491	4.22e-15	8.44e-15	0.000124867	0.000244646	3.55e-17	2.07e-18	4.21e-15	8.41e-15	4.65e-06	9.29e-06	5.26e-15	7.81e-20
	rs17042520	5.1e-15	1.02e-14	0.00010378	0.00020333	3.56e-17	2.07e-18	5.08e-15	1.02e-14	4.18e-06	8.34e-06	5.7e-15	8.48e-20
	rs2498024	6.05e-15	1.21e-14	8.74e-05	0.00017129	3.56e-17	2.07e-18	6.03e-15	1.21e-14	6.44e-06	1.29e-05	1.04e-14	1.55e-19
	rs6686992	7.7e-15	1.54e-14	6.88e-05	0.000134738	3.56e-17	2.07e-18	7.67e-15	1.53e-14	5.74e-06	1.15e-05	1.18e-14	1.76e-19
	rs79547136	4.84e-15	9.67e-15	0.000109353	0.00021425	3.56e-17	2.07e-18	4.82e-15	9.64e-15	3.67e-06	7.34e-06	4.76e-15	7.08e-20
	rs114790693	4.78e-15	9.56e-15	0.000110071	0.000215655	3.54e-17	2.06e-18	4.77e-15	9.53e-15	3.71e-06	7.41e-06	4.75e-15	7.06e-20
	rs17043515	5.07e-15	1.01e-14	0.000103857	0.000203481	3.54e-17	2.06e-18	5.05e-15	1.01e-14	4.21e-06	8.4e-06	5.71e-15	8.49e-20
	rs41266397	4.72e-15	9.43e-15	0.000111379	0.000218218	3.53e-17	2.06e-18	4.7e-15	9.4e-15	3.68e-06	7.36e-06	4.65e-15	6.92e-20
	rs41316817	4.73e-15	9.45e-15	0.000111381	0.000218222	3.54e-17	2.06e-18	4.71e-15	9.42e-15	3.68e-06	7.36e-06	4.67e-15	6.93e-20
	rs61735651	5.1e-15	1.02e-14	0.000103271	0.000202332	3.54e-17	2.06e-18	5.08e-15	1.02e-14	4.27e-06	8.53e-06	5.83e-15	8.67e-20
	rs115252330	4.7e-15	9.4e-15	0.000111408	0.000218275	3.52e-17	2.05e-18	4.68e-15	9.37e-15	3.68e-06	7.36e-06	4.64e-15	6.89e-20
	rs151105668	6.1e-15	1.22e-14	8.57e-05	0.000167874	3.52e-17	2.05e-18	6.08e-15	1.22e-14	3.7e-06	7.4e-06	6.05e-15	9e-20
	rs1830762	6.14e-15	1.23e-14	8.52e-05	0.000166985	3.52e-17	2.05e-18	6.12e-15	1.22e-14	4.24e-06	8.48e-06	6.98e-15	1.04e-19
	rs75827807	7.08e-15	1.42e-14	7.38e-05	0.000144678	3.52e-17	2.05e-18	7.05e-15	1.41e-14	4e-06	7.98e-06	7.58e-15	1.13e-19
	rs76525396	5.04e-15	1.01e-14	0.000104124	0.000204004	3.53e-17	2.05e-18	5.02e-15	1e-14	4.53e-06	9.04e-06	6.1e-15	9.07e-20
	rs80055622	4.5e-15	9.01e-15	0.000116143	0.000227553	3.52e-17	2.05e-18	4.49e-15	8.98e-15	3.69e-06	7.38e-06	4.46e-15	6.63e-20
	rs115973822	4.7e-15	9.39e-15	0.000111008	0.000217492	3.51e-17	2.04e-18	4.68e-15	9.36e-15	3.7e-06	7.4e-06	4.66e-15	6.93e-20
	rs142764189	4.33e-15	8.66e-15	0.000120283	0.000235663	3.5e-17	2.04e-18	4.32e-15	8.63e-15	4.54e-06	9.07e-06	5.27e-15	7.83e-20
	rs71635166	7.47e-15	1.49e-14	6.98e-05	0.000136718	3.51e-17	2.04e-18	7.45e-15	1.49e-14	4.41e-06	8.81e-06	8.84e-15	1.31e-19
	rs7548495	5.08e-15	1.02e-14	0.000102687	0.000201189	3.51e-17	2.04e-18	5.06e-15	1.01e-14	4.22e-06	8.42e-06	5.73e-15	8.52e-20
	rs79186409	4.67e-15	9.34e-15	0.000111391	0.000218243	3.5e-17	2.04e-18	4.66e-15	9.31e-15	3.68e-06	7.36e-06	4.61e-15	6.85e-20
	rs11576732	7.27e-15	1.45e-14	7.11e-05	0.000139345	3.48e-17	2.03e-18	7.25e-15	1.45e-14	3.91e-06	7.81e-06	7.62e-15	1.13e-19
	rs1620156	5.88e-15	1.18e-14	8.8e-05	0.000172331	3.48e-17	2.03e-18	5.86e-15	1.17e-14	7.09e-06	1.42e-05	1.12e-14	1.66e-19
	rs2782852	4.37e-15	8.74e-15	0.000118327	0.000231833	3.48e-17	2.03e-18	4.36e-15	8.71e-15	4.99e-05	9.97e-05	5.85e-14	8.69e-19
	rs4844673	7.1e-15	1.42e-14	7.3e-05	0.00014307	3.49e-17	2.03e-18	NA	NA	NA	NA	NA	NA
	rs75931598	5.7e-15	1.14e-14	9.1e-05	0.000178213	3.49e-17	2.03e-18	5.68e-15	1.14e-14	3.66e-06	7.32e-06	5.59e-15	8.31e-20
	rs142894167	5.36e-15	1.07e-14	9.62e-05	0.000188512	3.47e-17	2.02e-18	5.34e-15	1.07e-14	4.66e-06	9.31e-06	6.68e-15	9.94e-20
	rs2249852	4.65e-15	9.31e-15	0.00011055	0.000216595	3.46e-17	2.02e-18	4.64e-15	9.28e-15	1.2e-05	2.4e-05	1.5e-14	2.23e-19
	rs2745956	7.54e-15	1.51e-14	6.83e-05	0.000133725	3.46e-17	2.02e-18	7.51e-15	1.5e-14	5.61e-06	1.12e-05	1.13e-14	1.68e-19
	rs9429943	7.11e-15	1.42e-14	7.24e-05	0.00014191	3.46e-17	2.02e-18	7.08e-15	1.42e-14	4.99e-06	9.98e-06	9.51e-15	1.41e-19
	rs111953993	4.34e-15	8.69e-15	0.00011829	0.000231759	3.46e-17	2.01e-18	4.33e-15	8.66e-15	5.3e-05	0.000105791	6.16e-14	9.16e-19
	rs113552928	4.85e-15	9.69e-15	0.000105902	0.000207488	3.45e-17	2.01e-18	4.83e-15	9.66e-15	3.74e-06	7.47e-06	4.85e-15	7.22e-20
	rs115543587	4.26e-15	8.53e-15	0.000120193	0.000235487	3.45e-17	2.01e-18	4.25e-15	8.5e-15	3.72e-06	7.44e-06	4.25e-15	6.32e-20
	rs115741589	6.41e-15	1.28e-14	8.02e-05	0.00015707	3.46e-17	2.01e-18	6.39e-15	1.28e-14	3.66e-06	7.32e-06	6.29e-15	9.35e-20
	rs116751824	7.19e-15	1.44e-14	7.14e-05	0.000139934	3.46e-17	2.01e-18	7.17e-15	1.43e-14	3.92e-06	7.84e-06	7.56e-15	1.12e-19
	rs149257151	7.19e-15	1.44e-14	7.14e-05	0.000139934	3.46e-17	2.01e-18	7.17e-15	1.43e-14	3.92e-06	7.84e-06	7.56e-15	1.12e-19
	rs2007188	7.5e-15	1.5e-14	6.84e-05	0.000134038	3.45e-17	2.01e-18	7.47e-15	1.49e-14	7.18e-06	1.43e-05	1.44e-14	2.14e-19
	rs2478811	6.6e-15	1.32e-14	7.78e-05	0.000152421	3.46e-17	2.01e-18	6.58e-15	1.32e-14	5.47e-06	1.09e-05	9.67e-15	1.44e-19
	rs2498020	4.89e-15	9.79e-15	0.00010471	0.000205153	3.45e-17	2.01e-18	4.88e-15	9.76e-15	9.2e-06	1.84e-05	1.21e-14	1.79e-19
	rs28371601	4.34e-15	8.68e-15	0.000118482	0.000232135	3.46e-17	2.01e-18	4.32e-15	8.65e-15	5.4e-05	0.000107945	6.28e-14	9.34e-19
	rs7549152	4.97e-15	9.93e-15	0.000103289	0.000202368	3.45e-17	2.01e-18	4.95e-15	9.9e-15	4.25e-06	8.49e-06	5.65e-15	8.4e-20
	rs75907730	4.33e-15	8.65e-15	0.000118609	0.000232384	3.45e-17	2.01e-18	4.31e-15	8.63e-15	4.56e-06	9.11e-06	5.29e-15	7.86e-20
	rs114776475	4.57e-15	9.14e-15	0.000111467	0.000218391	3.43e-17	2e-18	4.56e-15	9.11e-15	3.68e-06	7.36e-06	4.51e-15	6.71e-20
	rs11585632	7.2e-15	1.44e-14	7.1e-05	0.000139009	3.44e-17	2e-18	7.18e-15	1.44e-14	3.9e-06	7.79e-06	7.52e-15	1.12e-19
	rs12095775	6.75e-15	1.35e-14	7.55e-05	0.000147917	3.43e-17	2e-18	6.73e-15	1.35e-14	4.32e-06	8.62e-06	7.81e-15	1.16e-19
	rs139307965	4.57e-15	9.15e-15	0.000111381	0.000218222	3.43e-17	2e-18	4.56e-15	9.12e-15	3.68e-06	7.36e-06	4.51e-15	6.71e-20
	rs146066196	5.54e-15	1.11e-14	9.22e-05	0.000180705	3.44e-17	2e-18	5.52e-15	1.1e-14	4.82e-06	9.62e-06	7.15e-15	1.06e-19
	rs34787256	4.3e-15	8.6e-15	0.000118743	0.000232647	3.44e-17	2e-18	4.29e-15	8.57e-15	5.54e-05	0.000110607	6.38e-14	9.48e-19
	rs41258244	4.57e-15	9.14e-15	0.000111411	0.000218281	3.43e-17	2e-18	4.56e-15	9.12e-15	3.68e-06	7.36e-06	4.51e-15	6.71e-20
	rs41316821	4.57e-15	9.15e-15	0.000111397	0.000218254	3.43e-17	2e-18	4.56e-15	9.12e-15	3.68e-06	7.36e-06	4.52e-15	6.71e-20
	rs41317835	4.57e-15	9.15e-15	0.000111467	0.000218391	3.43e-17	2e-18	4.56e-15	9.12e-15	3.68e-06	7.36e-06	4.51e-15	6.71e-20
	rs600396	6.97e-15	1.39e-14	7.33e-05	0.000143539	3.44e-17	2e-18	6.94e-15	1.39e-14	5.5e-06	1.1e-05	1.03e-14	1.53e-19
	rs633000	5.66e-15	1.13e-14	9e-05	0.000176367	3.43e-17	2e-18	5.65e-15	1.13e-14	8.66e-06	1.73e-05	1.31e-14	1.95e-19
	rs74856817	4.57e-15	9.14e-15	0.000111552	0.000218559	3.43e-17	2e-18	4.56e-15	9.12e-15	3.68e-06	7.36e-06	4.51e-15	6.71e-20
	rs79318629	7.38e-15	1.48e-14	6.91e-05	0.000135433	3.43e-17	2e-18	NA	NA	NA	NA	NA	NA
	rs41268335	4.57e-15	9.13e-15	0.000111071	0.000217615	3.41e-17	1.99e-18	4.55e-15	9.11e-15	3.69e-06	7.37e-06	4.51e-15	6.71e-20
	rs4844412	4.79e-15	9.57e-15	0.000105957	0.000207595	3.41e-17	1.99e-18	4.77e-15	9.54e-15	4.03e-06	8.05e-06	5.17e-15	7.68e-20
	rs111893227	4.23e-15	8.47e-15	0.000119306	0.000233751	3.4e-17	1.98e-18	4.22e-15	8.44e-15	5.67e-05	0.00011327	6.43e-14	9.56e-19
	rs115664052	4.52e-15	9.03e-15	0.000112094	0.00021962	3.41e-17	1.98e-18	4.5e-15	9e-15	4.08e-06	8.14e-06	4.93e-15	7.33e-20
	rs115980112	4.33e-15	8.67e-15	0.000116416	0.000228087	3.4e-17	1.98e-18	4.32e-15	8.64e-15	4.85e-06	9.68e-06	5.63e-15	8.37e-20
	rs116113744	4.56e-15	9.13e-15	0.000110768	0.000217022	3.4e-17	1.98e-18	4.55e-15	9.1e-15	3.72e-06	7.43e-06	4.55e-15	6.76e-20
	rs12729446	7.1e-15	1.42e-14	7.1e-05	0.000139129	3.39e-17	1.98e-18	7.08e-15	1.42e-14	3.92e-06	7.82e-06	7.45e-15	1.11e-19
	rs1809004	7.37e-15	1.47e-14	6.85e-05	0.000134135	3.4e-17	1.98e-18	7.35e-15	1.47e-14	7.21e-06	1.44e-05	1.42e-14	2.12e-19
	rs28371662	4.25e-15	8.51e-15	0.000119058	0.000233264	3.41e-17	1.98e-18	4.24e-15	8.48e-15	5.56e-05	0.000110979	6.33e-14	9.41e-19
	rs651480	7.09e-15	1.42e-14	7.13e-05	0.000139642	3.4e-17	1.98e-18	7.06e-15	1.41e-14	3.71e-06	7.41e-06	7.04e-15	1.05e-19
	rs664188	5.69e-15	1.14e-14	8.89e-05	0.000174126	3.4e-17	1.98e-18	5.67e-15	1.13e-14	7.14e-06	1.43e-05	1.09e-14	1.62e-19
	rs73085231	4.29e-15	8.58e-15	0.000118015	0.000231221	3.41e-17	1.98e-18	4.27e-15	8.55e-15	5.22e-05	0.000104227	5.99e-14	8.91e-19
	rs78590791	4.64e-15	9.28e-15	0.000108843	0.000213251	3.4e-17	1.98e-18	4.63e-15	9.26e-15	3.66e-06	7.32e-06	4.56e-15	6.77e-20
	rs112019174	4.23e-15	8.46e-15	0.000118514	0.000232198	3.38e-17	1.97e-18	4.22e-15	8.43e-15	5.24e-05	0.000104638	5.94e-14	8.83e-19
	rs116113652	4.55e-15	9.11e-15	0.000110642	0.000216774	3.39e-17	1.97e-18	4.54e-15	9.08e-15	3.72e-06	7.44e-06	4.54e-15	6.75e-20
	rs138056217	4.63e-15	9.25e-15	0.00010852	0.000212618	3.38e-17	1.97e-18	4.61e-15	9.23e-15	3.66e-06	7.32e-06	4.54e-15	6.75e-20
	rs141961287	4.65e-15	9.3e-15	0.000107977	0.000211554	3.38e-17	1.97e-18	4.63e-15	9.27e-15	3.66e-06	7.32e-06	4.56e-15	6.78e-20
	rs17259339	6.8e-15	1.36e-14	7.41e-05	0.000145168	3.39e-17	1.97e-18	6.78e-15	1.36e-14	1.05e-05	2.09e-05	1.91e-14	2.84e-19
	rs59315117	5.16e-15	1.03e-14	9.74e-05	0.000190851	3.38e-17	1.97e-18	5.15e-15	1.03e-14	3.7e-06	7.39e-06	5.12e-15	7.61e-20
	rs74940629	4.62e-15	9.25e-15	0.000108653	0.000212879	3.38e-17	1.97e-18	4.61e-15	9.22e-15	3.66e-06	7.32e-06	4.54e-15	6.75e-20
	rs75180434	4.26e-15	8.53e-15	0.000117903	0.000231001	3.38e-17	1.97e-18	4.25e-15	8.5e-15	5.15e-05	0.000102981	5.89e-14	8.75e-19
	rs76282147	4.63e-15	9.26e-15	0.000108769	0.000213106	3.39e-17	1.97e-18	4.62e-15	9.24e-15	3.66e-06	7.32e-06	4.55e-15	6.76e-20
	rs76941764	4.63e-15	9.26e-15	0.000108498	0.000212574	3.38e-17	1.97e-18	4.62e-15	9.23e-15	3.66e-06	7.32e-06	4.54e-15	6.76e-20
	rs79287268	4.55e-15	9.11e-15	0.000110162	0.000215834	3.38e-17	1.97e-18	4.54e-15	9.08e-15	3.66e-06	7.32e-06	4.47e-15	6.65e-20
	rs79847439	4.68e-15	9.35e-15	0.000107358	0.00021034	3.38e-17	1.97e-18	4.66e-15	9.32e-15	3.66e-06	7.32e-06	4.59e-15	6.82e-20
	rs80067345	4.63e-15	9.27e-15	0.000108629	0.00021283	3.39e-17	1.97e-18	4.62e-15	9.24e-15	3.66e-06	7.32e-06	4.55e-15	6.76e-20
	rs114383449	5.35e-15	1.07e-14	9.35e-05	0.00018319	3.36e-17	1.96e-18	5.33e-15	1.07e-14	6.07e-06	1.21e-05	8.7e-15	1.29e-19
	rs11578426	5.35e-15	1.07e-14	9.35e-05	0.000183215	3.36e-17	1.96e-18	5.33e-15	1.07e-14	6.07e-06	1.21e-05	8.69e-15	1.29e-19
	rs11581651	5.34e-15	1.07e-14	9.35e-05	0.000183167	3.36e-17	1.96e-18	5.32e-15	1.06e-14	6.06e-06	1.21e-05	8.67e-15	1.29e-19
	rs11583381	5.34e-15	1.07e-14	9.35e-05	0.000183158	3.36e-17	1.96e-18	5.32e-15	1.06e-14	6.06e-06	1.21e-05	8.67e-15	1.29e-19
	rs11583383	5.34e-15	1.07e-14	9.35e-05	0.000183154	3.36e-17	1.96e-18	5.32e-15	1.06e-14	6.06e-06	1.21e-05	8.67e-15	1.29e-19
	rs11587253	5.34e-15	1.07e-14	9.35e-05	0.000183161	3.36e-17	1.96e-18	5.32e-15	1.06e-14	6.06e-06	1.21e-05	8.67e-15	1.29e-19
	rs116591803	4.55e-15	9.11e-15	0.00010967	0.000214871	3.36e-17	1.96e-18	4.54e-15	9.08e-15	3.66e-06	7.32e-06	4.47e-15	6.64e-20
	rs148006790	4.23e-15	8.46e-15	0.000118325	0.000231828	3.37e-17	1.96e-18	4.22e-15	8.43e-15	5.17e-05	0.000103349	5.86e-14	8.72e-19
	rs2218481	4.5e-15	8.99e-15	0.000111197	0.000217863	3.37e-17	1.96e-18	4.48e-15	8.96e-15	5.56e-06	1.11e-05	6.7e-15	9.96e-20
	rs3131496	7.37e-15	1.47e-14	6.79e-05	0.000133103	3.37e-17	1.96e-18	7.35e-15	1.47e-14	4.38e-06	8.75e-06	8.66e-15	1.29e-19
	rs34858744	4.23e-15	8.46e-15	0.000118386	0.000231947	3.37e-17	1.96e-18	4.21e-15	8.43e-15	5.39e-05	0.000107588	6.1e-14	9.07e-19
	rs35573779	4.48e-15	8.95e-15	0.000111503	0.000218462	3.36e-17	1.96e-18	4.46e-15	8.92e-15	5.66e-06	1.13e-05	6.79e-15	1.01e-19
	rs71635168	4.26e-15	8.53e-15	0.000117325	0.000229868	3.37e-17	1.96e-18	4.25e-15	8.5e-15	3.66e-06	7.32e-06	4.18e-15	6.22e-20
	rs72741262	4.59e-15	9.18e-15	0.000109228	0.000214005	3.37e-17	1.96e-18	4.57e-15	9.15e-15	2.97e-05	5.93e-05	3.65e-14	5.42e-19
	rs74155214	6.79e-15	1.36e-14	7.36e-05	0.000144161	3.36e-17	1.96e-18	6.77e-15	1.35e-14	4.02e-06	8.03e-06	7.31e-15	1.09e-19
	rs75165547	4.64e-15	9.28e-15	0.000107562	0.000210739	3.36e-17	1.96e-18	4.63e-15	9.25e-15	3.66e-06	7.32e-06	4.56e-15	6.77e-20
	rs76794826	4.62e-15	9.24e-15	0.000108441	0.000212462	3.37e-17	1.96e-18	4.6e-15	9.21e-15	3.66e-06	7.32e-06	4.53e-15	6.74e-20
	rs77927618	4.62e-15	9.25e-15	0.000108417	0.000212415	3.37e-17	1.96e-18	4.61e-15	9.22e-15	3.66e-06	7.32e-06	4.54e-15	6.75e-20
	rs80052475	4.55e-15	9.1e-15	0.000109802	0.00021513	3.36e-17	1.96e-18	4.54e-15	9.08e-15	3.66e-06	7.32e-06	4.47e-15	6.64e-20
	rs114724166	4.6e-15	9.2e-15	0.000108073	0.000211742	3.35e-17	1.95e-18	4.59e-15	9.17e-15	3.66e-06	7.32e-06	4.52e-15	6.71e-20
	rs116504570	4.56e-15	9.12e-15	0.000109313	0.000214171	3.35e-17	1.95e-18	4.55e-15	9.09e-15	3.66e-06	7.32e-06	4.47e-15	6.65e-20
	rs12126035	4.46e-15	8.93e-15	0.00011138	0.00021822	3.35e-17	1.95e-18	4.45e-15	8.9e-15	3.78e-06	7.54e-06	4.52e-15	6.71e-20
	rs150155544	5.02e-15	1e-14	9.9e-05	0.000194041	3.35e-17	1.95e-18	5e-15	1e-14	3.67e-06	7.34e-06	4.94e-15	7.34e-20
	rs41303061	4.6e-15	9.2e-15	0.000108019	0.000211635	3.34e-17	1.95e-18	4.58e-15	9.17e-15	3.66e-06	7.32e-06	4.52e-15	6.71e-20
	rs73085203	4.23e-15	8.46e-15	0.000117889	0.000230974	3.36e-17	1.95e-18	4.22e-15	8.43e-15	5.15e-05	0.000102981	5.84e-14	8.69e-19
	rs76109615	4.55e-15	9.1e-15	0.000109589	0.000214712	3.36e-17	1.95e-18	4.54e-15	9.08e-15	3.66e-06	7.32e-06	4.47e-15	6.64e-20
	rs78261598	4.58e-15	9.15e-15	0.000108518	0.000212613	3.34e-17	1.95e-18	4.56e-15	9.13e-15	3.66e-06	7.32e-06	4.49e-15	6.68e-20
	rs80131918	4.8e-15	9.59e-15	0.000103746	0.000203264	3.35e-17	1.95e-18	4.78e-15	9.56e-15	4.18e-06	8.35e-06	5.37e-15	7.99e-20
	rs11118997	5.2e-15	1.04e-14	9.54e-05	0.000186888	3.34e-17	1.94e-18	5.18e-15	1.04e-14	7.81e-06	1.56e-05	1.09e-14	1.62e-19
	rs114610598	6.97e-15	1.39e-14	7.11e-05	0.000139337	3.34e-17	1.94e-18	6.95e-15	1.39e-14	3.91e-06	7.81e-06	7.3e-15	1.09e-19
	rs114995634	6.95e-15	1.39e-14	7.13e-05	0.000139738	3.33e-17	1.94e-18	6.93e-15	1.39e-14	3.9e-06	7.78e-06	7.25e-15	1.08e-19
	rs116740900	4.27e-15	8.54e-15	0.00011602	0.000227311	3.33e-17	1.94e-18	4.25e-15	8.51e-15	4.57e-06	9.14e-06	5.23e-15	7.77e-20
	rs1237	4.6e-15	9.19e-15	0.000107703	0.000211017	3.33e-17	1.94e-18	4.58e-15	9.16e-15	3.66e-06	7.32e-06	4.51e-15	6.71e-20
	rs151109033	6.69e-15	1.34e-14	7.42e-05	0.000145305	3.34e-17	1.94e-18	6.67e-15	1.33e-14	3.75e-06	7.49e-06	6.72e-15	1e-19
	rs17186897	6.81e-15	1.36e-14	7.28e-05	0.000142535	3.33e-17	1.94e-18	6.79e-15	1.36e-14	5.25e-06	1.05e-05	9.58e-15	1.42e-19
	rs17187086	4.34e-15	8.68e-15	0.000113847	0.000223054	3.32e-17	1.94e-18	4.32e-15	8.65e-15	1.08e-05	2.15e-05	1.25e-14	1.86e-19
	rs41317975	4.61e-15	9.22e-15	0.000107342	0.000210309	3.33e-17	1.94e-18	4.6e-15	9.19e-15	3.66e-06	7.32e-06	4.52e-15	6.73e-20
	rs41317983	4.6e-15	9.21e-15	0.000107332	0.000210289	3.33e-17	1.94e-18	4.59e-15	9.18e-15	3.66e-06	7.32e-06	4.52e-15	6.72e-20
	rs41318019	4.61e-15	9.22e-15	0.000107389	0.000210401	3.33e-17	1.94e-18	4.59e-15	9.19e-15	3.66e-06	7.32e-06	4.52e-15	6.73e-20
	rs56006921	7.18e-15	1.44e-14	6.91e-05	0.00013534	3.34e-17	1.94e-18	7.15e-15	1.43e-14	4.46e-06	8.9e-06	8.57e-15	1.27e-19
	rs570700	5.32e-15	1.06e-14	9.32e-05	0.000182693	3.34e-17	1.94e-18	5.3e-15	1.06e-14	8.52e-06	1.7e-05	1.21e-14	1.8e-19
	rs660668	5.53e-15	1.11e-14	8.95e-05	0.000175389	3.33e-17	1.94e-18	5.51e-15	1.1e-14	7.05e-06	1.41e-05	1.04e-14	1.55e-19
	rs74975607	4.57e-15	9.15e-15	0.000108416	0.000212414	3.34e-17	1.94e-18	4.56e-15	9.12e-15	3.66e-06	7.32e-06	4.49e-15	6.67e-20
	rs7519646	4.38e-15	8.76e-15	0.000112887	0.000221174	3.33e-17	1.94e-18	4.37e-15	8.73e-15	5.39e-06	1.08e-05	6.32e-15	9.4e-20
	rs75292891	6.51e-15	1.3e-14	7.59e-05	0.000148614	3.33e-17	1.94e-18	NA	NA	NA	NA	NA	NA
	rs75311366	4.57e-15	9.15e-15	0.000108383	0.00021235	3.34e-17	1.94e-18	4.56e-15	9.12e-15	3.66e-06	7.32e-06	4.49e-15	6.67e-20
	rs75920586	4.59e-15	9.18e-15	0.000107667	0.000210946	3.33e-17	1.94e-18	4.58e-15	9.16e-15	3.66e-06	7.32e-06	4.51e-15	6.7e-20
	rs75933986	5.07e-15	1.01e-14	9.78e-05	0.000191576	3.34e-17	1.94e-18	5.06e-15	1.01e-14	3.69e-06	7.36e-06	5.01e-15	7.45e-20
	rs77890344	4.58e-15	9.15e-15	0.000108319	0.000212223	3.34e-17	1.94e-18	4.56e-15	9.12e-15	3.66e-06	7.32e-06	4.49e-15	6.68e-20
	rs79616665	4.57e-15	9.14e-15	0.000108355	0.000212295	3.33e-17	1.94e-18	4.56e-15	9.11e-15	3.66e-06	7.32e-06	4.49e-15	6.67e-20
	rs79756554	4.58e-15	9.16e-15	0.000108276	0.000212139	3.34e-17	1.94e-18	4.57e-15	9.13e-15	3.66e-06	7.32e-06	4.5e-15	6.69e-20
	rs10863697	4.28e-15	8.56e-15	0.000115315	0.000225931	3.32e-17	1.93e-18	4.27e-15	8.53e-15	8.68e-06	1.73e-05	9.95e-15	1.48e-19
	rs112430120	5.37e-15	1.07e-14	9.17e-05	0.000179586	3.31e-17	1.93e-18	5.35e-15	1.07e-14	6.48e-06	1.29e-05	9.32e-15	1.39e-19
	rs114462179	6.69e-15	1.34e-14	7.38e-05	0.000144532	3.32e-17	1.93e-18	6.67e-15	1.33e-14	3.83e-06	7.65e-06	6.87e-15	1.02e-19
	rs41318003	4.58e-15	9.17e-15	0.000107624	0.000210861	3.32e-17	1.93e-18	4.57e-15	9.14e-15	3.66e-06	7.32e-06	4.5e-15	6.69e-20
	rs61821108	4.71e-15	9.43e-15	0.000104742	0.000205216	3.32e-17	1.93e-18	4.7e-15	9.4e-15	4.16e-06	8.32e-06	5.26e-15	7.82e-20
	rs78855319	4.23e-15	8.46e-15	0.000116701	0.000228645	3.32e-17	1.93e-18	4.22e-15	8.43e-15	3.71e-06	7.42e-06	4.21e-15	6.26e-20
	rs80018811	6.28e-15	1.26e-14	7.83e-05	0.000153489	3.31e-17	1.93e-18	6.26e-15	1.25e-14	4.23e-06	8.45e-06	7.12e-15	1.06e-19
	rs11580627	6.87e-15	1.37e-14	7.12e-05	0.000139538	3.29e-17	1.92e-18	6.85e-15	1.37e-14	3.91e-06	7.8e-06	7.19e-15	1.07e-19
	rs17187275	6.17e-15	1.23e-14	7.96e-05	0.000155925	3.3e-17	1.92e-18	6.15e-15	1.23e-14	4.61e-06	9.22e-06	7.63e-15	1.13e-19
	rs1971858	4.41e-15	8.81e-15	0.000111335	0.000218132	3.3e-17	1.92e-18	4.39e-15	8.78e-15	5.65e-06	1.13e-05	6.67e-15	9.92e-20
	rs61821111	4.72e-15	9.44e-15	0.000103861	0.000203489	3.3e-17	1.92e-18	4.71e-15	9.41e-15	4.21e-06	8.41e-06	5.33e-15	7.92e-20
	rs61821113	4.72e-15	9.44e-15	0.000103861	0.000203489	3.3e-17	1.92e-18	4.71e-15	9.41e-15	4.21e-06	8.41e-06	5.33e-15	7.92e-20
	rs752016	5.77e-15	1.15e-14	8.48e-05	0.000166063	3.29e-17	1.92e-18	5.75e-15	1.15e-14	5.87e-06	1.17e-05	9.08e-15	1.35e-19
	rs75424060	4.32e-15	8.63e-15	0.000113826	0.000223013	3.31e-17	1.92e-18	4.3e-15	8.6e-15	3.69e-06	7.38e-06	4.27e-15	6.35e-20
	rs76334154	4.41e-15	8.83e-15	0.00011127	0.000218006	3.31e-17	1.92e-18	4.4e-15	8.8e-15	3.77e-06	7.53e-06	4.46e-15	6.63e-20
	rs12749608	4.22e-15	8.45e-15	0.000115131	0.00022557	3.27e-17	1.91e-18	4.21e-15	8.42e-15	5.42e-06	1.08e-05	6.14e-15	9.12e-20
	rs41274780	6.19e-15	1.24e-14	7.87e-05	0.000154158	3.28e-17	1.91e-18	6.17e-15	1.23e-14	5.34e-06	1.07e-05	8.86e-15	1.32e-19
	rs59017632	6.98e-15	1.4e-14	6.99e-05	0.000136867	3.28e-17	1.91e-18	6.95e-15	1.39e-14	3.87e-06	7.74e-06	7.24e-15	1.08e-19
	rs61240730	4.71e-15	9.41e-15	0.000103804	0.000203377	3.29e-17	1.91e-18	4.69e-15	9.38e-15	4.32e-06	8.63e-06	5.45e-15	8.1e-20
	rs61821090	4.7e-15	9.4e-15	0.00010381	0.000203389	3.28e-17	1.91e-18	4.68e-15	9.37e-15	4.17e-06	8.33e-06	5.25e-15	7.81e-20
	rs61821130	4.69e-15	9.38e-15	0.000103749	0.00020327	3.28e-17	1.91e-18	4.68e-15	9.35e-15	4.32e-06	8.63e-06	5.43e-15	8.08e-20
	rs662868	5.44e-15	1.09e-14	8.95e-05	0.000175305	3.28e-17	1.91e-18	5.43e-15	1.09e-14	7e-06	1.4e-05	1.02e-14	1.52e-19
	rs6667619	4.61e-15	9.22e-15	0.000105633	0.000206961	3.28e-17	1.91e-18	4.6e-15	9.19e-15	5.36e-06	1.07e-05	6.62e-15	9.84e-20
	rs11118410	6.8e-15	1.36e-14	7.12e-05	0.00013943	3.26e-17	1.9e-18	6.78e-15	1.36e-14	6.02e-06	1.2e-05	1.1e-14	1.63e-19
	rs11578101	6.82e-15	1.36e-14	7.11e-05	0.000139238	3.26e-17	1.9e-18	6.8e-15	1.36e-14	3.92e-06	7.83e-06	7.16e-15	1.06e-19
	rs115987778	6.16e-15	1.23e-14	7.87e-05	0.00015415	3.26e-17	1.9e-18	6.14e-15	1.23e-14	5.34e-06	1.07e-05	8.82e-15	1.31e-19
	rs12029239	4.57e-15	9.13e-15	0.000105939	0.000207561	3.26e-17	1.9e-18	4.55e-15	9.11e-15	5.34e-06	1.07e-05	6.53e-15	9.71e-20
	rs1567190	5.75e-15	1.15e-14	8.41e-05	0.000164808	3.25e-17	1.9e-18	5.73e-15	1.15e-14	4.2e-06	8.39e-06	6.47e-15	9.62e-20
	rs76441118	6.19e-15	1.24e-14	7.84e-05	0.000153696	3.27e-17	1.9e-18	6.17e-15	1.23e-14	5.25e-06	1.05e-05	8.7e-15	1.29e-19
	rs113440875	6.91e-15	1.38e-14	6.99e-05	0.000136933	3.25e-17	1.89e-18	6.89e-15	1.38e-14	9.03e-06	1.8e-05	1.67e-14	2.49e-19
	rs114368430	7.06e-15	1.41e-14	6.83e-05	0.000133722	3.25e-17	1.89e-18	7.04e-15	1.41e-14	5.26e-06	1.05e-05	9.95e-15	1.48e-19
	rs11588788	4.3e-15	8.6e-15	0.000112097	0.000219625	3.24e-17	1.89e-18	4.29e-15	8.57e-15	3.87e-06	7.74e-06	4.46e-15	6.63e-20
	rs11588790	4.31e-15	8.61e-15	0.000112091	0.000219613	3.25e-17	1.89e-18	4.29e-15	8.58e-15	3.87e-06	7.74e-06	4.47e-15	6.64e-20
	rs12069520	4.23e-15	8.46e-15	0.000113805	0.000222972	3.24e-17	1.89e-18	4.21e-15	8.43e-15	1.06e-05	2.11e-05	1.2e-14	1.78e-19
	rs41274778	6.12e-15	1.22e-14	7.87e-05	0.000154212	3.24e-17	1.89e-18	6.1e-15	1.22e-14	5.34e-06	1.07e-05	8.76e-15	1.3e-19
	rs61601393	6.38e-15	1.28e-14	7.55e-05	0.000147963	3.24e-17	1.89e-18	6.36e-15	1.27e-14	4.31e-06	8.6e-06	7.36e-15	1.09e-19
	rs6698765	7.09e-15	1.42e-14	6.82e-05	0.000133606	3.25e-17	1.89e-18	7.07e-15	1.41e-14	4.65e-06	9.29e-06	8.84e-15	1.31e-19
	rs7527482	4.22e-15	8.44e-15	0.000114276	0.000223894	3.25e-17	1.89e-18	4.21e-15	8.42e-15	1.02e-05	2.04e-05	1.15e-14	1.72e-19
	rs76428470	4.44e-15	8.88e-15	0.000108714	0.000212997	3.25e-17	1.89e-18	4.42e-15	8.85e-15	3.71e-06	7.42e-06	4.42e-15	6.57e-20
	rs77979389	4.44e-15	8.88e-15	0.000108714	0.000212997	3.25e-17	1.89e-18	4.42e-15	8.85e-15	3.71e-06	7.42e-06	4.42e-15	6.57e-20
	rs78318071	6.73e-15	1.35e-14	7.16e-05	0.000140268	3.24e-17	1.89e-18	NA	NA	NA	NA	NA	NA
	rs79872673	6.14e-15	1.23e-14	7.84e-05	0.000153633	3.24e-17	1.89e-18	6.12e-15	1.22e-14	5.24e-06	1.05e-05	8.63e-15	1.28e-19
	rs116746400	4.41e-15	8.82e-15	0.0001086	0.000212775	3.22e-17	1.88e-18	4.39e-15	8.79e-15	3.71e-06	7.41e-06	4.38e-15	6.51e-20
	rs12026608	6.36e-15	1.27e-14	7.52e-05	0.000147318	3.22e-17	1.88e-18	NA	NA	NA	NA	NA	NA
	rs1262048	4.42e-15	8.84e-15	0.000108402	0.000212386	3.23e-17	1.88e-18	4.41e-15	8.81e-15	4.22e-06	8.44e-06	5e-15	7.44e-20
	rs12727434	4.93e-15	9.87e-15	9.74e-05	0.000190798	3.23e-17	1.88e-18	4.92e-15	9.84e-15	3.7e-06	7.39e-06	4.89e-15	7.27e-20
	rs1781019	5.46e-15	1.09e-14	8.8e-05	0.000172368	3.24e-17	1.88e-18	5.45e-15	1.09e-14	7.09e-06	1.42e-05	1.04e-14	1.54e-19
	rs6695230	7.05e-15	1.41e-14	6.79e-05	0.000133128	3.22e-17	1.88e-18	7.03e-15	1.41e-14	7.63e-06	1.52e-05	1.44e-14	2.14e-19
	rs114258637	4.38e-15	8.76e-15	0.000108636	0.000212844	3.2e-17	1.87e-18	4.37e-15	8.73e-15	3.71e-06	7.41e-06	4.36e-15	6.47e-20
	rs114701979	4.39e-15	8.78e-15	0.000108487	0.000212553	3.2e-17	1.87e-18	4.37e-15	8.75e-15	3.71e-06	7.41e-06	4.36e-15	6.48e-20
	rs115060723	4.38e-15	8.77e-15	0.00010866	0.000212892	3.21e-17	1.87e-18	4.37e-15	8.74e-15	3.71e-06	7.41e-06	4.36e-15	6.48e-20
	rs115077289	7.01e-15	1.4e-14	6.79e-05	0.000133123	3.2e-17	1.87e-18	NA	NA	NA	NA	NA	NA
	rs115863490	4.38e-15	8.77e-15	0.00010866	0.000212892	3.2e-17	1.87e-18	4.37e-15	8.74e-15	3.71e-06	7.41e-06	4.36e-15	6.48e-20
	rs116347522	4.39e-15	8.78e-15	0.000108518	0.000212613	3.21e-17	1.87e-18	4.38e-15	8.75e-15	3.71e-06	7.41e-06	4.36e-15	6.49e-20
	rs144637342	4.38e-15	8.77e-15	0.000108605	0.000212784	3.2e-17	1.87e-18	4.37e-15	8.74e-15	3.71e-06	7.41e-06	4.36e-15	6.48e-20
	rs1499579	5.88e-15	1.18e-14	8.09e-05	0.000158533	3.2e-17	1.87e-18	NA	NA	NA	NA	NA	NA
	rs187811258	4.38e-15	8.76e-15	0.000108693	0.000212956	3.2e-17	1.87e-18	4.37e-15	8.73e-15	3.71e-06	7.42e-06	4.36e-15	6.48e-20
	rs188348932	6.82e-15	1.36e-14	7e-05	0.000137186	3.21e-17	1.87e-18	6.8e-15	1.36e-14	3.77e-06	7.54e-06	6.9e-15	1.03e-19
	rs56216545	6.73e-15	1.35e-14	7.11e-05	0.000139245	3.22e-17	1.87e-18	6.71e-15	1.34e-14	3.92e-06	7.83e-06	7.06e-15	1.05e-19
	rs6670070	5.69e-15	1.14e-14	8.37e-05	0.00016396	3.21e-17	1.87e-18	5.68e-15	1.14e-14	4.61e-06	9.2e-06	7.03e-15	1.04e-19
	rs7521762	6.07e-15	1.21e-14	7.84e-05	0.000153603	3.2e-17	1.87e-18	6.05e-15	1.21e-14	5.26e-06	1.05e-05	8.55e-15	1.27e-19
	rs75660657	4.39e-15	8.78e-15	0.000108487	0.000212553	3.2e-17	1.87e-18	4.37e-15	8.75e-15	3.71e-06	7.41e-06	4.36e-15	6.48e-20
	rs114058234	4.38e-15	8.76e-15	0.000108363	0.00021231	3.19e-17	1.86e-18	4.37e-15	8.73e-15	3.71e-06	7.41e-06	4.35e-15	6.47e-20
	rs114130945	4.38e-15	8.77e-15	0.000108354	0.000212292	3.2e-17	1.86e-18	4.37e-15	8.74e-15	3.71e-06	7.41e-06	4.36e-15	6.47e-20
	rs114468132	4.39e-15	8.77e-15	0.000108411	0.000212403	3.2e-17	1.86e-18	4.37e-15	8.74e-15	3.71e-06	7.41e-06	4.36e-15	6.48e-20
	rs115066447	4.38e-15	8.77e-15	0.000108216	0.000212021	3.19e-17	1.86e-18	4.37e-15	8.74e-15	3.71e-06	7.41e-06	4.35e-15	6.47e-20
	rs115294947	4.38e-15	8.76e-15	0.000108273	0.000212133	3.19e-17	1.86e-18	4.37e-15	8.74e-15	3.71e-06	7.41e-06	4.35e-15	6.47e-20
	rs115393064	4.38e-15	8.77e-15	0.000108226	0.000212041	3.19e-17	1.86e-18	4.37e-15	8.74e-15	3.71e-06	7.41e-06	4.35e-15	6.47e-20
	rs115939077	4.39e-15	8.78e-15	0.00010795	0.000211502	3.19e-17	1.86e-18	4.38e-15	8.75e-15	3.71e-06	7.41e-06	4.36e-15	6.48e-20
	rs116137041	4.32e-15	8.65e-15	0.000109714	0.000214956	3.19e-17	1.86e-18	4.31e-15	8.62e-15	3.77e-06	7.52e-06	4.36e-15	6.48e-20
	rs116817074	4.39e-15	8.78e-15	0.000107937	0.000211474	3.19e-17	1.86e-18	4.38e-15	8.75e-15	3.71e-06	7.41e-06	4.36e-15	6.48e-20
	rs144696997	4.38e-15	8.77e-15	0.000108363	0.00021231	3.2e-17	1.86e-18	4.37e-15	8.74e-15	3.71e-06	7.41e-06	4.36e-15	6.47e-20
	rs74630957	4.39e-15	8.78e-15	0.000108421	0.000212423	3.2e-17	1.86e-18	4.37e-15	8.75e-15	3.71e-06	7.41e-06	4.36e-15	6.48e-20
	rs74953100	4.38e-15	8.77e-15	0.000108411	0.000212403	3.2e-17	1.86e-18	4.37e-15	8.74e-15	3.71e-06	7.41e-06	4.36e-15	6.48e-20
	rs76302587	4.39e-15	8.77e-15	0.000108226	0.000212041	3.19e-17	1.86e-18	4.37e-15	8.74e-15	3.71e-06	7.41e-06	4.36e-15	6.48e-20
	rs76727009	4.39e-15	8.77e-15	0.000108411	0.000212403	3.2e-17	1.86e-18	4.37e-15	8.74e-15	3.71e-06	7.41e-06	4.36e-15	6.48e-20
	rs77313541	4.39e-15	8.78e-15	0.000107872	0.000211347	3.19e-17	1.86e-18	4.38e-15	8.76e-15	3.71e-06	7.41e-06	4.36e-15	6.48e-20
	rs77721773	6.8e-15	1.36e-14	6.98e-05	0.000136852	3.2e-17	1.86e-18	6.78e-15	1.36e-14	8.21e-06	1.64e-05	1.5e-14	2.22e-19
	rs77813761	4.38e-15	8.76e-15	0.000108386	0.000212354	3.2e-17	1.86e-18	4.37e-15	8.73e-15	3.71e-06	7.41e-06	4.35e-15	6.47e-20
	rs78094185	4.38e-15	8.77e-15	0.000108279	0.000212145	3.19e-17	1.86e-18	4.37e-15	8.74e-15	3.71e-06	7.41e-06	4.36e-15	6.47e-20
	rs78915104	4.38e-15	8.76e-15	0.000108335	0.000212255	3.19e-17	1.86e-18	4.37e-15	8.74e-15	3.71e-06	7.41e-06	4.35e-15	6.47e-20
	rs79245126	4.32e-15	8.64e-15	0.000109714	0.000214956	3.19e-17	1.86e-18	4.31e-15	8.61e-15	3.77e-06	7.52e-06	4.36e-15	6.48e-20
	rs79815426	4.39e-15	8.77e-15	0.000108216	0.000212021	3.19e-17	1.86e-18	4.37e-15	8.74e-15	3.71e-06	7.41e-06	4.36e-15	6.48e-20
	rs80075400	4.39e-15	8.77e-15	0.000108226	0.000212041	3.19e-17	1.86e-18	4.37e-15	8.74e-15	3.71e-06	7.41e-06	4.36e-15	6.48e-20
	rs111991787	4.32e-15	8.65e-15	0.000109416	0.000214373	3.18e-17	1.85e-18	4.31e-15	8.62e-15	3.76e-06	7.52e-06	4.36e-15	6.48e-20
	rs112259023	4.32e-15	8.64e-15	0.000109174	0.000213899	3.17e-17	1.85e-18	4.31e-15	8.61e-15	3.76e-06	7.51e-06	4.35e-15	6.47e-20
	rs114401117	4.32e-15	8.64e-15	0.000109008	0.000213573	3.17e-17	1.85e-18	4.31e-15	8.62e-15	3.76e-06	7.51e-06	4.35e-15	6.47e-20
	rs115231112	4.36e-15	8.73e-15	0.000108363	0.00021231	3.18e-17	1.85e-18	4.35e-15	8.7e-15	3.71e-06	7.41e-06	4.34e-15	6.45e-20
	rs116114485	4.37e-15	8.74e-15	0.000108075	0.000211746	3.18e-17	1.85e-18	4.36e-15	8.72e-15	3.71e-06	7.41e-06	4.34e-15	6.46e-20
	rs116277419	4.37e-15	8.74e-15	0.00010795	0.000211502	3.18e-17	1.85e-18	4.36e-15	8.71e-15	3.71e-06	7.41e-06	4.34e-15	6.45e-20
	rs116694119	4.37e-15	8.74e-15	0.00010795	0.000211502	3.18e-17	1.85e-18	4.36e-15	8.71e-15	3.71e-06	7.41e-06	4.34e-15	6.45e-20
	rs12404032	6.97e-15	1.39e-14	6.79e-05	0.000133118	3.19e-17	1.85e-18	6.95e-15	1.39e-14	4.85e-06	9.7e-06	9.06e-15	1.35e-19
	rs17044525	4.54e-15	9.09e-15	0.000103957	0.000203678	3.18e-17	1.85e-18	4.53e-15	9.06e-15	4.34e-06	8.67e-06	5.28e-15	7.85e-20
	rs186992806	4.38e-15	8.75e-15	0.000108112	0.000211817	3.18e-17	1.85e-18	4.36e-15	8.73e-15	3.71e-06	7.41e-06	4.35e-15	6.46e-20
	rs192348623	4.36e-15	8.73e-15	0.000108112	0.000211817	3.17e-17	1.85e-18	4.35e-15	8.7e-15	3.71e-06	7.41e-06	4.33e-15	6.44e-20
	rs2498034	5.59e-15	1.12e-14	8.45e-05	0.000165552	3.18e-17	1.85e-18	5.57e-15	1.11e-14	5.82e-06	1.16e-05	8.72e-15	1.3e-19
	rs61821109	4.65e-15	9.29e-15	0.000101538	0.000198938	3.18e-17	1.85e-18	4.63e-15	9.26e-15	2.04e-05	4.07e-05	2.54e-14	3.77e-19
	rs72742812	4.37e-15	8.75e-15	0.000107975	0.000211549	3.18e-17	1.85e-18	NA	NA	NA	NA	NA	NA
	rs74152180	4.62e-15	9.24e-15	0.00010217	0.000200176	3.18e-17	1.85e-18	4.6e-15	9.21e-15	3.87e-06	7.72e-06	4.78e-15	7.11e-20
	rs76195668	4.37e-15	8.73e-15	0.000108075	0.000211746	3.18e-17	1.85e-18	4.35e-15	8.7e-15	3.71e-06	7.41e-06	4.34e-15	6.45e-20
	rs76267745	4.33e-15	8.66e-15	0.000108774	0.000213116	3.17e-17	1.85e-18	4.32e-15	8.63e-15	3.76e-06	7.51e-06	4.36e-15	6.48e-20
	rs76403726	4.36e-15	8.73e-15	0.000108075	0.000211746	3.17e-17	1.85e-18	4.35e-15	8.7e-15	3.71e-06	7.41e-06	4.34e-15	6.44e-20
	rs76432854	4.4e-15	8.79e-15	0.000107331	0.000210287	3.17e-17	1.85e-18	4.38e-15	8.76e-15	3.7e-06	7.4e-06	4.36e-15	6.48e-20
	rs78521412	4.33e-15	8.66e-15	0.000108763	0.000213094	3.17e-17	1.85e-18	4.32e-15	8.63e-15	3.76e-06	7.51e-06	4.36e-15	6.48e-20
	rs78944353	6.76e-15	1.35e-14	6.98e-05	0.000136807	3.18e-17	1.85e-18	6.74e-15	1.35e-14	8.24e-06	1.65e-05	1.49e-14	2.22e-19
	rs79281266	4.36e-15	8.72e-15	0.000107959	0.000211518	3.17e-17	1.85e-18	4.35e-15	8.7e-15	3.71e-06	7.41e-06	4.33e-15	6.44e-20
	rs79344540	4.37e-15	8.73e-15	0.00010795	0.000211502	3.17e-17	1.85e-18	4.35e-15	8.7e-15	3.71e-06	7.41e-06	4.34e-15	6.45e-20
	rs79638354	4.37e-15	8.74e-15	0.00010798	0.000211559	3.18e-17	1.85e-18	4.36e-15	8.71e-15	3.71e-06	7.41e-06	4.34e-15	6.45e-20
	rs114495320	5.88e-15	1.18e-14	8e-05	0.000156662	3.17e-17	1.84e-18	5.86e-15	1.17e-14	3.7e-06	7.38e-06	5.82e-15	8.66e-20
	rs114614066	4.33e-15	8.67e-15	0.000108421	0.000212424	3.16e-17	1.84e-18	4.32e-15	8.64e-15	3.76e-06	7.51e-06	4.36e-15	6.48e-20
	rs115171594	4.33e-15	8.66e-15	0.000108508	0.000212595	3.16e-17	1.84e-18	4.32e-15	8.64e-15	3.71e-06	7.41e-06	4.3e-15	6.4e-20
	rs116502608	4.35e-15	8.69e-15	0.000108075	0.000211746	3.16e-17	1.84e-18	4.33e-15	8.66e-15	3.71e-06	7.41e-06	4.32e-15	6.42e-20
	rs148496816	6.8e-15	1.36e-14	6.91e-05	0.000135298	3.16e-17	1.84e-18	6.78e-15	1.36e-14	6.45e-06	1.29e-05	1.18e-14	1.75e-19
	rs149034298	4.31e-15	8.63e-15	0.00010857	0.000212715	3.15e-17	1.84e-18	4.3e-15	8.6e-15	3.71e-06	7.41e-06	4.29e-15	6.37e-20
	rs2782829	6.7e-15	1.34e-14	7e-05	0.000137162	3.16e-17	1.84e-18	6.68e-15	1.34e-14	3.67e-06	7.33e-06	6.59e-15	9.8e-20
	rs60447286	4.85e-15	9.7e-15	9.7e-05	0.000190141	3.17e-17	1.84e-18	4.83e-15	9.67e-15	3.98e-06	7.94e-06	5.17e-15	7.68e-20
	rs61821110	5.11e-15	1.02e-14	9.17e-05	0.000179645	3.15e-17	1.84e-18	5.1e-15	1.02e-14	4.43e-06	8.85e-06	6.07e-15	9.02e-20
	rs7547688	4.62e-15	9.24e-15	0.000101773	0.000199398	3.16e-17	1.84e-18	4.6e-15	9.21e-15	4.33e-06	8.65e-06	5.36e-15	7.97e-20
	rs75906445	4.34e-15	8.68e-15	0.000108226	0.000212041	3.16e-17	1.84e-18	4.33e-15	8.65e-15	3.71e-06	7.41e-06	4.31e-15	6.41e-20
	rs11118825	4.38e-15	8.76e-15	0.000106631	0.000208917	3.14e-17	1.83e-18	4.37e-15	8.73e-15	5.2e-06	1.04e-05	6.1e-15	9.07e-20
	rs114391116	4.33e-15	8.65e-15	0.000108142	0.000211876	3.15e-17	1.83e-18	4.31e-15	8.63e-15	3.71e-06	7.41e-06	4.3e-15	6.39e-20
	rs114596773	4.32e-15	8.64e-15	0.000108032	0.00021166	3.14e-17	1.83e-18	4.3e-15	8.61e-15	3.71e-06	7.41e-06	4.29e-15	6.37e-20
	rs116712238	4.35e-15	8.7e-15	0.000107165	0.000209962	3.14e-17	1.83e-18	4.33e-15	8.67e-15	3.7e-06	7.4e-06	4.31e-15	6.41e-20
	rs11799642	6.66e-15	1.33e-14	7.02e-05	0.000137576	3.15e-17	1.83e-18	6.64e-15	1.33e-14	4.21e-06	8.41e-06	7.51e-15	1.12e-19
	rs12041505	6.05e-15	1.21e-14	7.74e-05	0.000151566	3.15e-17	1.83e-18	6.03e-15	1.21e-14	3.75e-06	7.5e-06	6.08e-15	9.04e-20
	rs17187296	6.84e-15	1.37e-14	6.84e-05	0.000133997	3.15e-17	1.83e-18	NA	NA	NA	NA	NA	NA
	rs183247700	6.16e-15	1.23e-14	7.57e-05	0.000148379	3.14e-17	1.83e-18	6.14e-15	1.23e-14	3.7e-06	7.4e-06	6.11e-15	9.08e-20
	rs58657209	4.62e-15	9.24e-15	0.000101018	0.000197919	3.14e-17	1.83e-18	4.6e-15	9.21e-15	4.26e-06	8.52e-06	5.28e-15	7.84e-20
	rs6660274	4.28e-15	8.56e-15	0.000109256	0.00021406	3.15e-17	1.83e-18	4.27e-15	8.54e-15	0.000103203	0.000206175	1.18e-13	1.76e-18
	rs6688471	6.75e-15	1.35e-14	6.92e-05	0.000135525	3.14e-17	1.83e-18	6.73e-15	1.35e-14	4.45e-06	8.89e-06	8.05e-15	1.2e-19
	rs72644190	4.42e-15	8.84e-15	0.000105442	0.000206587	3.14e-17	1.83e-18	4.41e-15	8.81e-15	3.77e-06	7.53e-06	4.46e-15	6.63e-20
	rs76133312	4.33e-15	8.66e-15	0.000108152	0.000211896	3.15e-17	1.83e-18	4.31e-15	8.63e-15	3.71e-06	7.41e-06	4.3e-15	6.39e-20
	rs76370656	4.32e-15	8.64e-15	0.000107942	0.000211485	3.14e-17	1.83e-18	4.31e-15	8.61e-15	3.71e-06	7.4e-06	4.29e-15	6.38e-20
	rs115225859	4.33e-15	8.66e-15	0.000107172	0.000209976	3.12e-17	1.82e-18	4.31e-15	8.63e-15	3.7e-06	7.4e-06	4.29e-15	6.38e-20
	rs115328932	6.53e-15	1.31e-14	7.11e-05	0.000139304	3.13e-17	1.82e-18	6.51e-15	1.3e-14	3.91e-06	7.81e-06	6.85e-15	1.02e-19
	rs17045761	6.67e-15	1.33e-14	6.96e-05	0.000136438	3.13e-17	1.82e-18	6.65e-15	1.33e-14	3.71e-06	7.41e-06	6.63e-15	9.85e-20
	rs17187106	6.77e-15	1.35e-14	6.85e-05	0.000134178	3.12e-17	1.82e-18	6.75e-15	1.35e-14	7.51e-06	1.5e-05	1.36e-14	2.02e-19
	rs1781036	4.4e-15	8.79e-15	0.000105419	0.000206541	3.12e-17	1.82e-18	4.38e-15	8.76e-15	4.08e-06	8.16e-06	4.81e-15	7.15e-20
	rs1932823	4.36e-15	8.73e-15	0.000106448	0.000208557	3.13e-17	1.82e-18	4.35e-15	8.7e-15	5.22e-06	1.04e-05	6.11e-15	9.08e-20
	rs55881971	6.65e-15	1.33e-14	6.99e-05	0.000136919	3.13e-17	1.82e-18	6.63e-15	1.33e-14	8.23e-06	1.64e-05	1.47e-14	2.18e-19
	rs684431	4.82e-15	9.64e-15	9.65e-05	0.000188992	3.13e-17	1.82e-18	4.8e-15	9.61e-15	3.85e-06	7.7e-06	4.98e-15	7.4e-20
	rs77861062	4.74e-15	9.49e-15	9.82e-05	0.000192303	3.13e-17	1.82e-18	4.73e-15	9.45e-15	3.66e-06	7.32e-06	4.65e-15	6.92e-20
	rs859564	6.72e-15	1.34e-14	6.91e-05	0.000135334	3.13e-17	1.82e-18	6.7e-15	1.34e-14	3.86e-06	7.72e-06	6.96e-15	1.03e-19
	rs114798855	6.38e-15	1.28e-14	7.23e-05	0.000141701	3.1e-17	1.81e-18	6.35e-15	1.27e-14	3.74e-06	7.47e-06	6.38e-15	9.49e-20
	rs115525176	4.43e-15	8.86e-15	0.000104557	0.000204853	3.12e-17	1.81e-18	4.41e-15	8.83e-15	4.19e-06	8.38e-06	4.97e-15	7.39e-20
	rs11583249	5.32e-15	1.06e-14	8.69e-05	0.000170298	3.11e-17	1.81e-18	5.3e-15	1.06e-14	6.08e-06	1.22e-05	8.67e-15	1.29e-19
	rs2267898	4.34e-15	8.69e-15	0.000106493	0.000208647	3.11e-17	1.81e-18	4.33e-15	8.66e-15	5.19e-06	1.04e-05	6.05e-15	8.99e-20
	rs2466570	6.78e-15	1.36e-14	6.83e-05	0.000133735	3.12e-17	1.81e-18	6.76e-15	1.35e-14	5.61e-06	1.12e-05	1.02e-14	1.52e-19
	rs34168498	6.58e-15	1.32e-14	7.01e-05	0.000137329	3.1e-17	1.81e-18	6.56e-15	1.31e-14	5.21e-06	1.04e-05	9.18e-15	1.36e-19
	rs6693501	6.63e-15	1.33e-14	6.98e-05	0.00013677	3.11e-17	1.81e-18	6.61e-15	1.32e-14	8.25e-06	1.65e-05	1.46e-14	2.18e-19
	rs74733503	6.58e-15	1.32e-14	7.01e-05	0.000137414	3.11e-17	1.81e-18	6.56e-15	1.31e-14	8.24e-06	1.65e-05	1.45e-14	2.16e-19
	rs77461821	4.32e-15	8.63e-15	0.000107035	0.000209707	3.11e-17	1.81e-18	4.3e-15	8.6e-15	3.7e-06	7.4e-06	4.28e-15	6.36e-20
	rs78114766	6.65e-15	1.33e-14	6.95e-05	0.000136217	3.11e-17	1.81e-18	6.62e-15	1.32e-14	7.36e-05	0.000147119	1.31e-13	1.95e-18
	rs78626475	4.32e-15	8.64e-15	0.000107171	0.000209975	3.12e-17	1.81e-18	4.31e-15	8.62e-15	3.7e-06	7.4e-06	4.29e-15	6.37e-20
	rs114880792	4.5e-15	8.99e-15	0.000102358	0.000200544	3.1e-17	1.8e-18	4.48e-15	8.96e-15	3.68e-06	7.36e-06	4.44e-15	6.59e-20
	rs115196524	4.3e-15	8.6e-15	0.000107008	0.000209654	3.1e-17	1.8e-18	4.28e-15	8.57e-15	3.7e-06	7.4e-06	4.26e-15	6.34e-20
	rs149291790	6.46e-15	1.29e-14	7.11e-05	0.000139345	3.09e-17	1.8e-18	6.44e-15	1.29e-14	3.91e-06	7.81e-06	6.77e-15	1.01e-19
	rs17187140	4.34e-15	8.67e-15	0.000105863	0.000207412	3.09e-17	1.8e-18	4.32e-15	8.64e-15	9.84e-06	1.97e-05	1.14e-14	1.7e-19
	rs3121651	6.5e-15	1.3e-14	7.08e-05	0.000138667	3.1e-17	1.8e-18	6.48e-15	1.3e-14	4.78e-06	9.54e-06	8.32e-15	1.24e-19
	rs6693798	6.09e-15	1.22e-14	7.55e-05	0.000147924	3.09e-17	1.8e-18	6.07e-15	1.21e-14	4.31e-06	8.61e-06	7.04e-15	1.05e-19
	rs75306383	4.35e-15	8.7e-15	0.000105691	0.000207075	3.09e-17	1.8e-18	4.33e-15	8.67e-15	3.69e-06	7.37e-06	4.3e-15	6.39e-20
	rs76118261	5.25e-15	1.05e-14	8.74e-05	0.000171183	3.08e-17	1.8e-18	5.23e-15	1.05e-14	6.08e-06	1.22e-05	8.55e-15	1.27e-19
	rs77732069	6.63e-15	1.33e-14	6.92e-05	0.00013559	3.09e-17	1.8e-18	NA	NA	NA	NA	NA	NA
	rs112192418	6.54e-15	1.31e-14	6.99e-05	0.000136888	3.08e-17	1.79e-18	6.52e-15	1.3e-14	8.21e-06	1.64e-05	1.44e-14	2.14e-19
	rs114144376	6.42e-15	1.28e-14	7.11e-05	0.000139345	3.07e-17	1.79e-18	6.4e-15	1.28e-14	3.91e-06	7.81e-06	6.73e-15	1e-19
	rs114269253	4.2e-15	8.41e-15	0.000108658	0.000212888	3.07e-17	1.79e-18	4.19e-15	8.38e-15	5.14e-06	1.03e-05	5.79e-15	8.6e-20
	rs11577935	5.25e-15	1.05e-14	8.72e-05	0.000170836	3.08e-17	1.79e-18	5.23e-15	1.05e-14	6.08e-06	1.22e-05	8.55e-15	1.27e-19
	rs1211538	6.61e-15	1.32e-14	6.91e-05	0.000135307	3.07e-17	1.79e-18	6.59e-15	1.32e-14	3.86e-06	7.71e-06	6.84e-15	1.02e-19
	rs17259513	6.59e-15	1.32e-14	6.92e-05	0.00013559	3.07e-17	1.79e-18	NA	NA	NA	NA	NA	NA
	rs1751577	4.56e-15	9.12e-15	0.000100368	0.000196645	3.08e-17	1.79e-18	4.55e-15	9.09e-15	4.47e-06	8.94e-06	5.46e-15	8.12e-20
	rs1751578	4.56e-15	9.12e-15	0.000100365	0.000196641	3.08e-17	1.79e-18	4.55e-15	9.09e-15	4.47e-06	8.93e-06	5.46e-15	8.12e-20
	rs1937157	6.54e-15	1.31e-14	6.99e-05	0.00013687	3.07e-17	1.79e-18	6.52e-15	1.3e-14	4.93e-06	9.85e-06	8.64e-15	1.28e-19
	rs2485064	6.5e-15	1.3e-14	7.04e-05	0.000137865	3.08e-17	1.79e-18	6.48e-15	1.3e-14	4.36e-06	8.71e-06	7.6e-15	1.13e-19
	rs4844670	6.69e-15	1.34e-14	6.81e-05	0.000133353	3.07e-17	1.79e-18	6.67e-15	1.33e-14	4.45e-06	8.9e-06	7.99e-15	1.19e-19
	rs550948	5.21e-15	1.04e-14	8.8e-05	0.000172393	3.08e-17	1.79e-18	5.19e-15	1.04e-14	7.11e-06	1.42e-05	9.92e-15	1.47e-19
	rs671131	5.74e-15	1.15e-14	7.96e-05	0.000155922	3.07e-17	1.79e-18	5.72e-15	1.14e-14	3.67e-06	7.33e-06	5.64e-15	8.39e-20
	rs114491310	6.38e-15	1.28e-14	7.11e-05	0.000139345	3.05e-17	1.78e-18	6.36e-15	1.27e-14	3.91e-06	7.81e-06	6.68e-15	9.94e-20
	rs116145400	6.38e-15	1.28e-14	7.11e-05	0.000139345	3.05e-17	1.78e-18	6.36e-15	1.27e-14	3.91e-06	7.81e-06	6.68e-15	9.94e-20
	rs116195907	4.41e-15	8.82e-15	0.000102877	0.00020156	3.05e-17	1.78e-18	4.39e-15	8.79e-15	5.34e-06	1.07e-05	6.31e-15	9.38e-20
	rs149192740	4.43e-15	8.86e-15	0.000102521	0.000200863	3.06e-17	1.78e-18	4.41e-15	8.83e-15	3.68e-06	7.36e-06	4.37e-15	6.5e-20
	rs200818618	6.29e-15	1.26e-14	7.21e-05	0.000141174	3.05e-17	1.78e-18	6.27e-15	1.25e-14	8.2e-05	0.000163895	1.38e-13	2.06e-18
	rs2300054	4.3e-15	8.6e-15	0.000105782	0.000207253	3.06e-17	1.78e-18	4.29e-15	8.58e-15	5.33e-06	1.07e-05	6.15e-15	9.14e-20
	rs2801216	6.64e-15	1.33e-14	6.84e-05	0.000134018	3.06e-17	1.78e-18	6.62e-15	1.32e-14	4.52e-06	9.03e-06	8.04e-15	1.2e-19
	rs3767933	5.38e-15	1.08e-14	8.43e-05	0.000165256	3.06e-17	1.78e-18	5.37e-15	1.07e-14	4.22e-06	8.42e-06	6.08e-15	9.04e-20
	rs3866238	4.31e-15	8.62e-15	0.000105534	0.000206767	3.06e-17	1.78e-18	4.3e-15	8.59e-15	3.96e-06	7.92e-06	4.58e-15	6.8e-20
	rs61610542	4.35e-15	8.71e-15	0.000104275	0.0002043	3.06e-17	1.78e-18	NA	NA	NA	NA	NA	NA
	rs61821132	4.46e-15	8.92e-15	0.000102091	0.000200022	3.07e-17	1.78e-18	4.45e-15	8.89e-15	1.73e-05	3.46e-05	2.07e-14	3.08e-19
	rs61822962	5.18e-15	1.04e-14	8.79e-05	0.000172174	3.06e-17	1.78e-18	5.16e-15	1.03e-14	4.93e-06	9.84e-06	6.83e-15	1.02e-19
	rs61822964	5.26e-15	1.05e-14	8.65e-05	0.000169403	3.06e-17	1.78e-18	5.24e-15	1.05e-14	4.63e-06	9.25e-06	6.52e-15	9.69e-20
	rs72739499	6.2e-15	1.24e-14	7.31e-05	0.000143301	3.05e-17	1.78e-18	6.18e-15	1.24e-14	3.74e-06	7.48e-06	6.22e-15	9.24e-20
	rs79385007	4.45e-15	8.9e-15	0.000102257	0.000200346	3.06e-17	1.78e-18	4.44e-15	8.87e-15	3.68e-06	7.36e-06	4.39e-15	6.52e-20
	rs80209102	6.24e-15	1.25e-14	7.28e-05	0.000142716	3.06e-17	1.78e-18	6.22e-15	1.24e-14	5.25e-06	1.05e-05	8.77e-15	1.3e-19
	rs114382068	6.23e-15	1.25e-14	7.27e-05	0.00014242	3.05e-17	1.77e-18	6.21e-15	1.24e-14	3.7e-06	7.39e-06	6.18e-15	9.18e-20
	rs115633767	4.44e-15	8.88e-15	0.000101799	0.00019945	3.04e-17	1.77e-18	4.43e-15	8.85e-15	3.68e-06	7.35e-06	4.38e-15	6.51e-20
	rs12023412	4.38e-15	8.76e-15	0.000102872	0.000201552	3.03e-17	1.77e-18	4.37e-15	8.73e-15	3.67e-06	7.33e-06	4.3e-15	6.4e-20
	rs12032925	5.56e-15	1.11e-14	8.14e-05	0.000159571	3.04e-17	1.77e-18	5.54e-15	1.11e-14	3.67e-06	7.33e-06	5.46e-15	8.11e-20
	rs1204681	5.68e-15	1.14e-14	7.95e-05	0.0001558	3.04e-17	1.77e-18	5.67e-15	1.13e-14	3.67e-06	7.33e-06	5.59e-15	8.3e-20
	rs2478819	4.58e-15	9.15e-15	9.88e-05	0.000193613	3.04e-17	1.77e-18	4.56e-15	9.12e-15	6.56e-06	1.31e-05	8.04e-15	1.19e-19
	rs2498021	5.21e-15	1.04e-14	8.69e-05	0.00017017	3.04e-17	1.77e-18	5.19e-15	1.04e-14	6.52e-06	1.3e-05	9.09e-15	1.35e-19
	rs2498025	4.44e-15	8.87e-15	0.000101675	0.000199207	3.04e-17	1.77e-18	4.42e-15	8.84e-15	6.74e-06	1.35e-05	8.01e-15	1.19e-19
	rs3860297	4.45e-15	8.89e-15	0.000101452	0.00019877	3.04e-17	1.77e-18	4.43e-15	8.86e-15	6.24e-06	1.25e-05	7.43e-15	1.1e-19
	rs4844417	5.77e-15	1.15e-14	7.82e-05	0.000153241	3.04e-17	1.77e-18	NA	NA	NA	NA	NA	NA
	rs6663269	5.98e-15	1.2e-14	7.55e-05	0.000147898	3.04e-17	1.77e-18	5.96e-15	1.19e-14	4.32e-06	8.63e-06	6.93e-15	1.03e-19
	rs716461	4.49e-15	8.98e-15	0.000100595	0.00019709	3.04e-17	1.77e-18	4.48e-15	8.95e-15	1.49e-05	2.99e-05	1.8e-14	2.67e-19
	rs10863696	4.66e-15	9.31e-15	9.63e-05	0.000188704	3.02e-17	1.76e-18	4.64e-15	9.28e-15	1.43e-05	2.86e-05	1.79e-14	2.66e-19
	rs11119044	4.28e-15	8.56e-15	0.000104736	0.000205204	3.02e-17	1.76e-18	NA	NA	NA	NA	NA	NA
	rs11119045	4.28e-15	8.56e-15	0.000104723	0.000205178	3.02e-17	1.76e-18	NA	NA	NA	NA	NA	NA
	rs11578427	4.81e-15	9.62e-15	9.35e-05	0.000183215	3.03e-17	1.76e-18	4.8e-15	9.59e-15	6.07e-06	1.21e-05	7.82e-15	1.16e-19
	rs11584215	4.81e-15	9.62e-15	9.35e-05	0.00018321	3.03e-17	1.76e-18	4.8e-15	9.59e-15	6.07e-06	1.21e-05	7.82e-15	1.16e-19
	rs116179718	4.65e-15	9.31e-15	9.64e-05	0.000188957	3.02e-17	1.76e-18	NA	NA	NA	NA	NA	NA
	rs12059440	4.61e-15	9.21e-15	9.76e-05	0.000191179	3.03e-17	1.76e-18	4.59e-15	9.18e-15	1.49e-05	2.98e-05	1.84e-14	2.74e-19
	rs12096904	4.61e-15	9.21e-15	9.76e-05	0.000191183	3.03e-17	1.76e-18	4.59e-15	9.18e-15	1.49e-05	2.98e-05	1.84e-14	2.74e-19
	rs12239194	6.58e-15	1.32e-14	6.83e-05	0.000133892	3.03e-17	1.76e-18	NA	NA	NA	NA	NA	NA
	rs143316057	5.63e-15	1.13e-14	7.97e-05	0.000156092	3.02e-17	1.76e-18	5.61e-15	1.12e-14	3.67e-06	7.32e-06	5.52e-15	8.21e-20
	rs17259345	6.59e-15	1.32e-14	6.8e-05	0.000133241	3.02e-17	1.76e-18	6.57e-15	1.31e-14	7.15e-06	1.43e-05	1.26e-14	1.88e-19
	rs17259520	6.48e-15	1.3e-14	6.92e-05	0.000135515	3.02e-17	1.76e-18	NA	NA	NA	NA	NA	NA
	rs1864270	6.58e-15	1.32e-14	6.84e-05	0.000133974	3.03e-17	1.76e-18	NA	NA	NA	NA	NA	NA
	rs2267894	5.94e-15	1.19e-14	7.56e-05	0.000148104	3.02e-17	1.76e-18	5.92e-15	1.18e-14	4.24e-06	8.48e-06	6.75e-15	1e-19
	rs41308427	4.81e-15	9.61e-15	9.35e-05	0.00018326	3.03e-17	1.76e-18	4.79e-15	9.58e-15	6.05e-06	1.21e-05	7.8e-15	1.16e-19
	rs6689238	6.6e-15	1.32e-14	6.81e-05	0.000133517	3.03e-17	1.76e-18	6.58e-15	1.32e-14	4.24e-06	8.48e-06	7.5e-15	1.12e-19
	rs6698132	6.55e-15	1.31e-14	6.85e-05	0.000134186	3.02e-17	1.76e-18	6.52e-15	1.3e-14	7.51e-06	1.5e-05	1.32e-14	1.96e-19
	rs74153184	6.57e-15	1.31e-14	6.84e-05	0.000133974	3.03e-17	1.76e-18	NA	NA	NA	NA	NA	NA
	rs74825522	6.39e-15	1.28e-14	7.01e-05	0.000137307	3.02e-17	1.76e-18	6.37e-15	1.27e-14	3.98e-06	7.94e-06	6.81e-15	1.01e-19
	rs75657969	4.81e-15	9.61e-15	9.33e-05	0.000182719	3.02e-17	1.76e-18	4.79e-15	9.58e-15	6.06e-06	1.21e-05	7.8e-15	1.16e-19
	rs114278335	4.41e-15	8.81e-15	0.000101174	0.000198224	3e-17	1.75e-18	4.39e-15	8.78e-15	3.68e-06	7.35e-06	4.34e-15	6.45e-20
	rs11587361	5.85e-15	1.17e-14	7.62e-05	0.000149375	3e-17	1.75e-18	5.83e-15	1.17e-14	3.88e-06	7.75e-06	6.07e-15	9.03e-20
	rs143923368	6.29e-15	1.26e-14	7.11e-05	0.000139345	3.01e-17	1.75e-18	6.27e-15	1.25e-14	3.91e-06	7.81e-06	6.59e-15	9.8e-20
	rs1499582	4.36e-15	8.72e-15	0.000102351	0.000200531	3e-17	1.75e-18	NA	NA	NA	NA	NA	NA
	rs4844637	4.6e-15	9.2e-15	9.7e-05	0.000189963	3e-17	1.75e-18	4.58e-15	9.17e-15	1.5e-05	3e-05	1.85e-14	2.75e-19
	rs6666666	5.93e-15	1.19e-14	7.55e-05	0.00014793	3.01e-17	1.75e-18	5.91e-15	1.18e-14	4.33e-06	8.64e-06	6.87e-15	1.02e-19
	rs72468038	4.78e-15	9.57e-15	9.36e-05	0.00018332	3.01e-17	1.75e-18	4.77e-15	9.54e-15	6.06e-06	1.21e-05	7.76e-15	1.15e-19
	rs72468039	4.79e-15	9.57e-15	9.35e-05	0.000183196	3.01e-17	1.75e-18	4.77e-15	9.54e-15	6.07e-06	1.21e-05	7.78e-15	1.16e-19
	rs931694	5.71e-15	1.14e-14	7.82e-05	0.000153209	3e-17	1.75e-18	NA	NA	NA	NA	NA	NA
	rs114589181	6.26e-15	1.25e-14	7.08e-05	0.000138762	2.99e-17	1.74e-18	6.24e-15	1.25e-14	3.91e-06	7.82e-06	6.57e-15	9.76e-20
	rs11582914	6.46e-15	1.29e-14	6.85e-05	0.000134289	2.98e-17	1.74e-18	6.44e-15	1.29e-14	5.67e-06	1.13e-05	9.82e-15	1.46e-19
	rs35728110	6.09e-15	1.22e-14	7.29e-05	0.000142852	2.99e-17	1.74e-18	6.07e-15	1.21e-14	5.23e-06	1.05e-05	8.54e-15	1.27e-19
	rs4844420	5.48e-15	1.1e-14	8.09e-05	0.000158498	2.98e-17	1.74e-18	NA	NA	NA	NA	NA	NA
	rs61821088	4.7e-15	9.4e-15	9.46e-05	0.000185383	2.99e-17	1.74e-18	4.68e-15	9.37e-15	3.69e-06	7.38e-06	4.65e-15	6.91e-20
	rs74153179	6.5e-15	1.3e-14	6.83e-05	0.000133865	2.99e-17	1.74e-18	NA	NA	NA	NA	NA	NA
	rs115506721	6.1e-15	1.22e-14	7.25e-05	0.000141956	2.97e-17	1.73e-18	6.08e-15	1.22e-14	3.81e-06	7.6e-06	6.21e-15	9.24e-20
	rs12075041	4.39e-15	8.77e-15	0.000100444	0.000196794	2.96e-17	1.73e-18	4.37e-15	8.74e-15	3.82e-06	7.62e-06	4.48e-15	6.66e-20
	rs150389728	5.58e-15	1.12e-14	7.89e-05	0.000154627	2.97e-17	1.73e-18	5.56e-15	1.11e-14	3.66e-06	7.32e-06	5.48e-15	8.15e-20
	rs2147021	6.09e-15	1.22e-14	7.26e-05	0.000142238	2.98e-17	1.73e-18	6.08e-15	1.22e-14	5.24e-06	1.05e-05	8.56e-15	1.27e-19
	rs6659931	5.37e-15	1.07e-14	8.25e-05	0.000161581	2.98e-17	1.73e-18	5.35e-15	1.07e-14	7.08e-06	1.41e-05	1.02e-14	1.51e-19
	rs72644191	4.42e-15	8.83e-15	9.97e-05	0.000195411	2.96e-17	1.73e-18	4.4e-15	8.81e-15	3.74e-06	7.47e-06	4.42e-15	6.58e-20
	rs72740739	4.91e-15	9.82e-15	9.01e-05	0.000176488	2.98e-17	1.73e-18	4.89e-15	9.78e-15	3.85e-06	7.7e-06	5.07e-15	7.53e-20
	rs76236254	5.62e-15	1.12e-14	7.84e-05	0.000153646	2.97e-17	1.73e-18	5.61e-15	1.12e-14	5.27e-06	1.05e-05	7.94e-15	1.18e-19
	rs77259111	4.33e-15	8.67e-15	0.000101856	0.000199561	2.97e-17	1.73e-18	4.32e-15	8.64e-15	5.31e-06	1.06e-05	6.17e-15	9.17e-20
	rs79045677	4.86e-15	9.73e-15	9.1e-05	0.000178293	2.98e-17	1.73e-18	4.85e-15	9.7e-15	5.4e-06	1.08e-05	7.04e-15	1.05e-19
	rs931695	5.64e-15	1.13e-14	7.82e-05	0.00015319	2.97e-17	1.73e-18	NA	NA	NA	NA	NA	NA
	rs10779277	4.97e-15	9.93e-15	8.83e-05	0.000172906	2.95e-17	1.72e-18	4.95e-15	9.9e-15	3.69e-06	7.38e-06	4.91e-15	7.3e-20
	rs10863695	4.52e-15	9.05e-15	9.68e-05	0.000189563	2.95e-17	1.72e-18	4.51e-15	9.02e-15	1.49e-05	2.98e-05	1.81e-14	2.69e-19
	rs11118220	4.4e-15	8.8e-15	9.99e-05	0.000195821	2.96e-17	1.72e-18	4.39e-15	8.78e-15	3.8e-06	7.59e-06	4.48e-15	6.66e-20
	rs11578756	5.4e-15	1.08e-14	8.13e-05	0.000159325	2.95e-17	1.72e-18	5.38e-15	1.08e-14	5.72e-06	1.14e-05	8.28e-15	1.23e-19
	rs141427184	5.59e-15	1.12e-14	7.84e-05	0.000153675	2.95e-17	1.72e-18	5.57e-15	1.11e-14	5.25e-06	1.05e-05	7.86e-15	1.17e-19
	rs17187240	4.31e-15	8.62e-15	0.000101645	0.000199148	2.95e-17	1.72e-18	4.3e-15	8.59e-15	5.31e-06	1.06e-05	6.13e-15	9.11e-20
	rs36001492	6.04e-15	1.21e-14	7.27e-05	0.000142474	2.96e-17	1.72e-18	6.02e-15	1.2e-14	5.25e-06	1.05e-05	8.5e-15	1.26e-19
	rs3811383	6.44e-15	1.29e-14	6.8e-05	0.000133164	2.95e-17	1.72e-18	6.42e-15	1.28e-14	4.28e-06	8.55e-06	7.39e-15	1.1e-19
	rs55758644	5.83e-15	1.17e-14	7.51e-05	0.00014718	2.95e-17	1.72e-18	5.81e-15	1.16e-14	5.53e-06	1.1e-05	8.63e-15	1.28e-19
	rs61203601	4.95e-15	9.9e-15	8.88e-05	0.000174077	2.96e-17	1.72e-18	4.94e-15	9.87e-15	3.75e-06	7.49e-06	4.97e-15	7.39e-20
	rs6663390	6.21e-15	1.24e-14	7.06e-05	0.000138381	2.95e-17	1.72e-18	6.19e-15	1.24e-14	4.32e-06	8.63e-06	7.19e-15	1.07e-19
	rs6695694	6.02e-15	1.2e-14	7.32e-05	0.000143355	2.96e-17	1.72e-18	6e-15	1.2e-14	3.74e-06	7.48e-06	6.03e-15	8.97e-20
	rs74708352	4.84e-15	9.68e-15	9.07e-05	0.00017767	2.95e-17	1.72e-18	4.83e-15	9.65e-15	6.07e-06	1.21e-05	7.87e-15	1.17e-19
	rs78362697	4.48e-15	8.95e-15	9.8e-05	0.00019205	2.95e-17	1.72e-18	4.46e-15	8.92e-15	3.66e-06	7.32e-06	4.39e-15	6.53e-20
	rs115290463	6.15e-15	1.23e-14	7.1e-05	0.000139129	2.94e-17	1.71e-18	6.13e-15	1.23e-14	3.92e-06	7.82e-06	6.45e-15	9.59e-20
	rs12568656	4.49e-15	8.97e-15	9.75e-05	0.000191042	2.94e-17	1.71e-18	4.47e-15	8.94e-15	4.91e-06	9.81e-06	5.9e-15	8.78e-20
	rs141179848	4.79e-15	9.58e-15	9.12e-05	0.000178598	2.94e-17	1.71e-18	4.77e-15	9.55e-15	6.07e-06	1.21e-05	7.78e-15	1.16e-19
	rs17259359	5.43e-15	1.09e-14	8.04e-05	0.000157464	2.94e-17	1.71e-18	5.41e-15	1.08e-14	6.43e-06	1.28e-05	9.35e-15	1.39e-19
	rs2274448	4.59e-15	9.19e-15	9.48e-05	0.000185745	2.93e-17	1.71e-18	4.58e-15	9.16e-15	3.84e-06	7.68e-06	4.73e-15	7.03e-20
	rs2590695	4.3e-15	8.6e-15	0.000101524	0.00019891	2.94e-17	1.71e-18	4.29e-15	8.58e-15	3.69e-06	7.37e-06	4.25e-15	6.32e-20
	rs35303635	5.5e-15	1.1e-14	7.93e-05	0.000155429	2.94e-17	1.71e-18	5.49e-15	1.1e-14	3.99e-06	7.96e-06	5.88e-15	8.74e-20
	rs545947	4.3e-15	8.6e-15	0.000101385	0.000198639	2.94e-17	1.71e-18	4.29e-15	8.58e-15	3.68e-06	7.35e-06	4.24e-15	6.3e-20
	rs61821086	4.64e-15	9.29e-15	9.4e-05	0.000184183	2.94e-17	1.71e-18	4.63e-15	9.26e-15	3.71e-06	7.41e-06	4.62e-15	6.86e-20
	rs6656034	6.41e-15	1.28e-14	6.8e-05	0.0001332	2.93e-17	1.71e-18	6.39e-15	1.28e-14	5.49e-06	1.1e-05	9.44e-15	1.4e-19
	rs668878	5.58e-15	1.12e-14	7.81e-05	0.000153038	2.94e-17	1.71e-18	5.56e-15	1.11e-14	5.62e-06	1.12e-05	8.4e-15	1.25e-19
	rs78953596	6.15e-15	1.23e-14	7.11e-05	0.000139236	2.94e-17	1.71e-18	6.13e-15	1.23e-14	3.92e-06	7.82e-06	6.45e-15	9.59e-20
	rs116371446	6.37e-15	1.27e-14	6.81e-05	0.000133328	2.92e-17	1.7e-18	6.35e-15	1.27e-14	3.8e-06	7.59e-06	6.49e-15	9.65e-20
	rs116772674	6.09e-15	1.22e-14	7.11e-05	0.000139345	2.92e-17	1.7e-18	6.07e-15	1.21e-14	3.91e-06	7.81e-06	6.38e-15	9.49e-20
	rs1249863	4.28e-15	8.56e-15	0.000101184	0.000198244	2.91e-17	1.7e-18	4.26e-15	8.53e-15	6.15e-06	1.23e-05	7.05e-15	1.05e-19
	rs1392093	5.41e-15	1.08e-14	8.03e-05	0.00015737	2.92e-17	1.7e-18	NA	NA	NA	NA	NA	NA
	rs1499583	4.3e-15	8.6e-15	0.000100989	0.000197863	2.92e-17	1.7e-18	NA	NA	NA	NA	NA	NA
	rs17048254	6.26e-15	1.25e-14	6.93e-05	0.000135727	2.92e-17	1.7e-18	6.24e-15	1.25e-14	4.32e-06	8.64e-06	7.25e-15	1.08e-19
	rs1864269	5.49e-15	1.1e-14	7.87e-05	0.000154264	2.91e-17	1.7e-18	NA	NA	NA	NA	NA	NA
	rs35823863	6.12e-15	1.22e-14	7.09e-05	0.000138958	2.92e-17	1.7e-18	6.1e-15	1.22e-14	5e-06	9.99e-06	8.2e-15	1.22e-19
	rs56289838	4.53e-15	9.07e-15	9.57e-05	0.000187555	2.92e-17	1.7e-18	4.52e-15	9.04e-15	5.3e-06	1.06e-05	6.44e-15	9.57e-20
	rs6540438	5.52e-15	1.1e-14	7.84e-05	0.000153616	2.91e-17	1.7e-18	5.5e-15	1.1e-14	5.24e-06	1.05e-05	7.75e-15	1.15e-19
	rs75761483	4.85e-15	9.7e-15	8.94e-05	0.000175062	2.92e-17	1.7e-18	4.83e-15	9.67e-15	3.86e-06	7.72e-06	5.02e-15	7.46e-20
	rs78624589	6.29e-15	1.26e-14	6.91e-05	0.000135395	2.93e-17	1.7e-18	6.27e-15	1.25e-14	1.33e-05	2.66e-05	2.24e-14	3.33e-19
	rs79299123	6.08e-15	1.22e-14	7.11e-05	0.000139337	2.91e-17	1.7e-18	6.06e-15	1.21e-14	3.91e-06	7.81e-06	6.37e-15	9.47e-20
	rs11119051	6.36e-15	1.27e-14	6.79e-05	0.000133006	2.9e-17	1.69e-18	NA	NA	NA	NA	NA	NA
	rs11577173	5.51e-15	1.1e-14	7.84e-05	0.000153675	2.91e-17	1.69e-18	5.5e-15	1.1e-14	5.25e-06	1.05e-05	7.75e-15	1.15e-19
	rs11589472	4.31e-15	8.63e-15	0.000100236	0.000196387	2.91e-17	1.69e-18	4.3e-15	8.6e-15	3.73e-06	7.45e-06	4.31e-15	6.41e-20
	rs116092481	6.06e-15	1.21e-14	7.1e-05	0.000139129	2.9e-17	1.69e-18	6.04e-15	1.21e-14	3.92e-06	7.82e-06	6.36e-15	9.46e-20
	rs116578240	6.07e-15	1.21e-14	7.1e-05	0.000139129	2.9e-17	1.69e-18	6.05e-15	1.21e-14	3.92e-06	7.82e-06	6.37e-15	9.47e-20
	rs4844639	4.58e-15	9.15e-15	9.44e-05	0.000184929	2.91e-17	1.69e-18	4.56e-15	9.12e-15	1.47e-05	2.95e-05	1.81e-14	2.69e-19
	rs56159430	4.29e-15	8.58e-15	0.000100751	0.000197397	2.91e-17	1.69e-18	4.27e-15	8.55e-15	3.8e-06	7.59e-06	4.36e-15	6.49e-20
	rs56245865	4.27e-15	8.54e-15	0.000100733	0.00019736	2.89e-17	1.69e-18	4.26e-15	8.51e-15	3.8e-06	7.59e-06	4.35e-15	6.46e-20
	rs72739502	5.85e-15	1.17e-14	7.35e-05	0.000144073	2.9e-17	1.69e-18	5.84e-15	1.17e-14	3.91e-06	7.82e-06	6.14e-15	9.12e-20
	rs7542494	4.27e-15	8.54e-15	0.000101158	0.000198193	2.91e-17	1.69e-18	4.26e-15	8.51e-15	3.8e-06	7.6e-06	4.35e-15	6.47e-20
	rs11118218	4.41e-15	8.81e-15	9.74e-05	0.000190794	2.89e-17	1.68e-18	4.39e-15	8.78e-15	3.77e-06	7.54e-06	4.45e-15	6.62e-20
	rs11118880	5.94e-15	1.19e-14	7.21e-05	0.000141233	2.88e-17	1.68e-18	5.92e-15	1.18e-14	4.41e-06	8.81e-06	7.02e-15	1.04e-19
	rs111822749	4.26e-15	8.51e-15	0.000100784	0.000197461	2.89e-17	1.68e-18	NA	NA	NA	NA	NA	NA
	rs115605907	6.03e-15	1.21e-14	7.11e-05	0.000139286	2.88e-17	1.68e-18	6.01e-15	1.2e-14	3.92e-06	7.83e-06	6.33e-15	9.41e-20
	rs115922103	5.5e-15	1.1e-14	7.79e-05	0.000152577	2.88e-17	1.68e-18	5.48e-15	1.1e-14	5.58e-06	1.12e-05	8.23e-15	1.22e-19
	rs12140101	4.26e-15	8.52e-15	0.000100483	0.00019687	2.88e-17	1.68e-18	4.24e-15	8.49e-15	3.87e-06	7.72e-06	4.41e-15	6.55e-20
	rs144864106	4.61e-15	9.22e-15	9.3e-05	0.000182237	2.89e-17	1.68e-18	4.6e-15	9.19e-15	3.99e-06	7.96e-06	4.93e-15	7.32e-20
	rs2478807	4.22e-15	8.44e-15	0.000101299	0.00019847	2.88e-17	1.68e-18	4.21e-15	8.41e-15	6.7e-06	1.34e-05	7.58e-15	1.13e-19
	rs56307771	6.02e-15	1.2e-14	7.11e-05	0.000139243	2.88e-17	1.68e-18	6e-15	1.2e-14	3.92e-06	7.83e-06	6.32e-15	9.39e-20
	rs61813545	5.9e-15	1.18e-14	7.25e-05	0.000142044	2.88e-17	1.68e-18	5.88e-15	1.18e-14	7.32e-06	1.46e-05	1.16e-14	1.72e-19
	rs61821106	4.68e-15	9.37e-15	9.17e-05	0.000179624	2.89e-17	1.68e-18	4.67e-15	9.34e-15	4.42e-06	8.84e-06	5.55e-15	8.25e-20
	rs694409	4.77e-15	9.55e-15	9e-05	0.000176389	2.89e-17	1.68e-18	4.76e-15	9.51e-15	4.3e-06	8.6e-06	5.5e-15	8.18e-20
	rs72731347	4.96e-15	9.92e-15	8.67e-05	0.000169822	2.89e-17	1.68e-18	4.94e-15	9.88e-15	3.66e-06	7.32e-06	4.86e-15	7.23e-20
	rs74883767	5.47e-15	1.09e-14	7.84e-05	0.000153659	2.88e-17	1.68e-18	5.45e-15	1.09e-14	5.26e-06	1.05e-05	7.7e-15	1.14e-19
	rs75659898	4.33e-15	8.65e-15	9.9e-05	0.000194041	2.88e-17	1.68e-18	4.31e-15	8.62e-15	3.67e-06	7.34e-06	4.26e-15	6.33e-20
	rs76287248	4.79e-15	9.58e-15	8.97e-05	0.00017576	2.89e-17	1.68e-18	4.77e-15	9.55e-15	6.07e-06	1.21e-05	7.79e-15	1.16e-19
	rs76844119	5.1e-15	1.02e-14	8.41e-05	0.000164788	2.89e-17	1.68e-18	5.08e-15	1.02e-14	6.09e-06	1.22e-05	8.32e-15	1.24e-19
	rs77654757	5.46e-15	1.09e-14	7.84e-05	0.000153648	2.88e-17	1.68e-18	5.44e-15	1.09e-14	5.26e-06	1.05e-05	7.69e-15	1.14e-19
	rs77923586	5.46e-15	1.09e-14	7.84e-05	0.000153675	2.88e-17	1.68e-18	5.44e-15	1.09e-14	5.25e-06	1.05e-05	7.67e-15	1.14e-19
	rs78246144	5.47e-15	1.09e-14	7.84e-05	0.000153678	2.89e-17	1.68e-18	5.45e-15	1.09e-14	5.25e-06	1.05e-05	7.69e-15	1.14e-19
	rs78752183	5.46e-15	1.09e-14	7.84e-05	0.000153675	2.88e-17	1.68e-18	5.44e-15	1.09e-14	5.25e-06	1.05e-05	7.67e-15	1.14e-19
	rs11119024	4.25e-15	8.5e-15	0.000100497	0.000196899	2.87e-17	1.67e-18	4.23e-15	8.47e-15	3.87e-06	7.72e-06	4.4e-15	6.54e-20
	rs11577114	5.09e-15	1.02e-14	8.39e-05	0.000164382	2.87e-17	1.67e-18	5.07e-15	1.01e-14	6.09e-06	1.22e-05	8.3e-15	1.23e-19
	rs11578682	5.43e-15	1.09e-14	7.84e-05	0.000153646	2.86e-17	1.67e-18	5.41e-15	1.08e-14	5.27e-06	1.05e-05	7.66e-15	1.14e-19
	rs11587761	5.45e-15	1.09e-14	7.84e-05	0.000153646	2.88e-17	1.67e-18	5.43e-15	1.09e-14	5.27e-06	1.05e-05	7.69e-15	1.14e-19
	rs115924259	6.02e-15	1.2e-14	7.1e-05	0.000139078	2.88e-17	1.67e-18	6e-15	1.2e-14	3.91e-06	7.81e-06	6.31e-15	9.38e-20
	rs12730749	4.25e-15	8.5e-15	0.000100408	0.000196723	2.87e-17	1.67e-18	4.23e-15	8.47e-15	3.86e-06	7.72e-06	4.4e-15	6.54e-20
	rs12731099	4.24e-15	8.49e-15	0.000100326	0.000196563	2.87e-17	1.67e-18	4.23e-15	8.46e-15	3.86e-06	7.71e-06	4.39e-15	6.53e-20
	rs45575738	5.4e-15	1.08e-14	7.88e-05	0.000154384	2.87e-17	1.67e-18	5.39e-15	1.08e-14	6.27e-06	1.25e-05	9.08e-15	1.35e-19
	rs59179545	4.85e-15	9.7e-15	8.79e-05	0.000172155	2.87e-17	1.67e-18	4.83e-15	9.67e-15	4.93e-06	9.84e-06	6.4e-15	9.52e-20
	rs6540461	4.24e-15	8.49e-15	0.000100207	0.00019633	2.86e-17	1.67e-18	4.23e-15	8.46e-15	3.86e-06	7.71e-06	4.39e-15	6.52e-20
	rs6540462	4.24e-15	8.49e-15	0.000100201	0.000196319	2.86e-17	1.67e-18	4.23e-15	8.46e-15	3.86e-06	7.71e-06	4.39e-15	6.52e-20
	rs6540463	4.24e-15	8.48e-15	0.000100194	0.000196304	2.86e-17	1.67e-18	4.23e-15	8.46e-15	3.86e-06	7.71e-06	4.38e-15	6.52e-20
	rs72468037	5.43e-15	1.09e-14	7.83e-05	0.000153499	2.87e-17	1.67e-18	5.42e-15	1.08e-14	5.28e-06	1.05e-05	7.68e-15	1.14e-19
	rs77347674	4.29e-15	8.59e-15	9.94e-05	0.00019478	2.87e-17	1.67e-18	NA	NA	NA	NA	NA	NA
	rs79133635	5.45e-15	1.09e-14	7.84e-05	0.000153646	2.88e-17	1.67e-18	5.43e-15	1.09e-14	5.27e-06	1.05e-05	7.69e-15	1.14e-19
	rs79473308	4.79e-15	9.59e-15	8.86e-05	0.000173672	2.86e-17	1.67e-18	4.78e-15	9.56e-15	6.08e-06	1.21e-05	7.81e-15	1.16e-19
	rs1074404	4.24e-15	8.48e-15	9.98e-05	0.000195578	2.85e-17	1.66e-18	4.22e-15	8.45e-15	3.85e-06	7.69e-06	4.37e-15	6.5e-20
	rs11119026	4.27e-15	8.55e-15	9.93e-05	0.000194648	2.86e-17	1.66e-18	4.26e-15	8.52e-15	3.85e-06	7.69e-06	4.41e-15	6.55e-20
	rs11119028	4.24e-15	8.48e-15	0.000100017	0.000195958	2.85e-17	1.66e-18	4.22e-15	8.45e-15	3.85e-06	7.7e-06	4.38e-15	6.51e-20
	rs115906510	4.66e-15	9.31e-15	9.08e-05	0.000177846	2.84e-17	1.66e-18	4.64e-15	9.28e-15	3.69e-06	7.37e-06	4.6e-15	6.84e-20
	rs12760062	4.24e-15	8.48e-15	9.97e-05	0.000195366	2.85e-17	1.66e-18	4.23e-15	8.46e-15	3.85e-06	7.69e-06	4.37e-15	6.5e-20
	rs138024535	6.18e-15	1.24e-14	6.87e-05	0.00013451	2.86e-17	1.66e-18	6.16e-15	1.23e-14	7.34e-06	1.47e-05	1.22e-14	1.81e-19
	rs146519801	6.21e-15	1.24e-14	6.83e-05	0.000133863	2.86e-17	1.66e-18	6.19e-15	1.24e-14	3.84e-06	7.67e-06	6.39e-15	9.5e-20
	rs2038980	4.37e-15	8.74e-15	9.71e-05	0.000190281	2.85e-17	1.66e-18	4.35e-15	8.71e-15	1.5e-05	2.99e-05	1.75e-14	2.6e-19
	rs4844636	4.37e-15	8.74e-15	9.7e-05	0.000190002	2.85e-17	1.66e-18	4.35e-15	8.71e-15	1.5e-05	3e-05	1.76e-14	2.61e-19
	rs4844638	4.37e-15	8.74e-15	9.69e-05	0.000189923	2.85e-17	1.66e-18	4.35e-15	8.71e-15	1.5e-05	3e-05	1.76e-14	2.61e-19
	rs4844640	4.39e-15	8.77e-15	9.68e-05	0.000189673	2.86e-17	1.66e-18	4.37e-15	8.74e-15	1.36e-05	2.72e-05	1.6e-14	2.38e-19
	rs61821138	4.85e-15	9.7e-15	8.74e-05	0.000171268	2.85e-17	1.66e-18	4.83e-15	9.67e-15	4.99e-06	9.96e-06	6.48e-15	9.63e-20
	rs6540460	4.23e-15	8.47e-15	0.000100283	0.00019648	2.86e-17	1.66e-18	4.22e-15	8.44e-15	3.86e-06	7.71e-06	4.38e-15	6.51e-20
	rs696983	5.3e-15	1.06e-14	7.97e-05	0.000156218	2.85e-17	1.66e-18	NA	NA	NA	NA	NA	NA
	rs72741269	5.43e-15	1.09e-14	7.82e-05	0.000153263	2.86e-17	1.66e-18	5.41e-15	1.08e-14	6e-06	1.2e-05	8.72e-15	1.3e-19
	rs7517016	5.67e-15	1.13e-14	7.5e-05	0.000146858	2.86e-17	1.66e-18	NA	NA	NA	NA	NA	NA
	rs7525154	5.71e-15	1.14e-14	7.43e-05	0.000145481	2.85e-17	1.66e-18	NA	NA	NA	NA	NA	NA
	rs11118340	4.32e-15	8.63e-15	9.75e-05	0.000190941	2.83e-17	1.65e-18	4.3e-15	8.6e-15	3.77e-06	7.53e-06	4.36e-15	6.48e-20
	rs11581832	5.89e-15	1.18e-14	7.14e-05	0.000139827	2.83e-17	1.65e-18	5.87e-15	1.17e-14	3.89e-06	7.78e-06	6.15e-15	9.14e-20
	rs116613090	4.22e-15	8.45e-15	9.95e-05	0.000195038	2.83e-17	1.65e-18	4.21e-15	8.42e-15	5.36e-06	1.07e-05	6.06e-15	9.01e-20
	rs116785364	5.92e-15	1.18e-14	7.12e-05	0.000139438	2.83e-17	1.65e-18	5.9e-15	1.18e-14	3.91e-06	7.81e-06	6.2e-15	9.21e-20
	rs1249873	4.3e-15	8.59e-15	9.8e-05	0.00019208	2.83e-17	1.65e-18	4.28e-15	8.56e-15	6.24e-06	1.25e-05	7.18e-15	1.07e-19
	rs139662902	5.92e-15	1.18e-14	7.11e-05	0.000139357	2.83e-17	1.65e-18	5.9e-15	1.18e-14	2.05e-05	4.1e-05	3.25e-14	4.84e-19
	rs1410408	6.17e-15	1.23e-14	6.82e-05	0.000133591	2.83e-17	1.65e-18	6.15e-15	1.23e-14	4.1e-06	8.19e-06	6.78e-15	1.01e-19
	rs147568554	4.54e-15	9.08e-15	9.25e-05	0.000181231	2.83e-17	1.65e-18	4.53e-15	9.05e-15	4.65e-06	9.29e-06	5.66e-15	8.41e-20
	rs147726416	4.76e-15	9.51e-15	8.85e-05	0.0001733	2.83e-17	1.65e-18	4.74e-15	9.48e-15	3.67e-06	7.33e-06	4.68e-15	6.95e-20
	rs1562204	5.23e-15	1.05e-14	8.05e-05	0.000157736	2.84e-17	1.65e-18	5.22e-15	1.04e-14	3.79e-06	7.57e-06	5.32e-15	7.9e-20
	rs17024888	6.16e-15	1.23e-14	6.83e-05	0.000133858	2.83e-17	1.65e-18	6.14e-15	1.23e-14	3.84e-06	7.67e-06	6.34e-15	9.43e-20
	rs17187247	4.9e-15	9.8e-15	8.59e-05	0.000168242	2.83e-17	1.65e-18	4.89e-15	9.77e-15	3.94e-06	7.87e-06	5.17e-15	7.69e-20
	rs34453383	4.9e-15	9.81e-15	8.56e-05	0.000167714	2.83e-17	1.65e-18	4.89e-15	9.78e-15	3.79e-06	7.56e-06	4.97e-15	7.39e-20
	rs35460039	4.21e-15	8.42e-15	0.0001	0.0001959	2.83e-17	1.65e-18	4.2e-15	8.39e-15	3.86e-06	7.71e-06	4.36e-15	6.47e-20
	rs60605570	4.37e-15	8.74e-15	9.63e-05	0.000188725	2.83e-17	1.65e-18	4.36e-15	8.71e-15	4.9e-06	9.78e-06	5.73e-15	8.52e-20
	rs74153185	6.2e-15	1.24e-14	6.79e-05	0.000133039	2.83e-17	1.65e-18	NA	NA	NA	NA	NA	NA
	rs74978335	4.79e-15	9.59e-15	8.77e-05	0.000171881	2.83e-17	1.65e-18	4.78e-15	9.56e-15	6.08e-06	1.22e-05	7.81e-15	1.16e-19
	rs80343690	5.9e-15	1.18e-14	7.13e-05	0.000139765	2.83e-17	1.65e-18	5.88e-15	1.18e-14	3.89e-06	7.78e-06	6.16e-15	9.15e-20
	rs11119029	4.2e-15	8.41e-15	9.94e-05	0.000194735	2.81e-17	1.64e-18	4.19e-15	8.38e-15	3.84e-06	7.67e-06	4.32e-15	6.43e-20
	rs112771478	6.11e-15	1.22e-14	6.84e-05	0.000133947	2.81e-17	1.64e-18	6.09e-15	1.22e-14	6.11e-06	1.22e-05	1e-14	1.49e-19
	rs11578338	4.79e-15	9.58e-15	8.72e-05	0.000170855	2.81e-17	1.64e-18	4.78e-15	9.55e-15	6.08e-06	1.22e-05	7.81e-15	1.16e-19
	rs12404757	4.55e-15	9.1e-15	9.21e-05	0.000180484	2.82e-17	1.64e-18	4.54e-15	9.07e-15	3.7e-06	7.39e-06	4.51e-15	6.71e-20
	rs137937827	4.2e-15	8.4e-15	9.96e-05	0.000195119	2.82e-17	1.64e-18	4.19e-15	8.37e-15	5.36e-06	1.07e-05	6.03e-15	8.97e-20
	rs1499580	5.38e-15	1.08e-14	7.77e-05	0.000152181	2.81e-17	1.64e-18	NA	NA	NA	NA	NA	NA
	rs1615976	5.3e-15	1.06e-14	7.88e-05	0.000154313	2.81e-17	1.64e-18	5.29e-15	1.06e-14	5.66e-06	1.13e-05	8.05e-15	1.2e-19
	rs2147023	4.32e-15	8.64e-15	9.69e-05	0.00018991	2.82e-17	1.64e-18	4.3e-15	8.61e-15	3.78e-06	7.55e-06	4.37e-15	6.5e-20
	rs696984	5.25e-15	1.05e-14	7.95e-05	0.000155742	2.81e-17	1.64e-18	NA	NA	NA	NA	NA	NA
	rs696985	5.1e-15	1.02e-14	8.2e-05	0.00016071	2.82e-17	1.64e-18	NA	NA	NA	NA	NA	NA
	rs696987	5.28e-15	1.06e-14	7.92e-05	0.000155172	2.82e-17	1.64e-18	NA	NA	NA	NA	NA	NA
	rs74150881	5.34e-15	1.07e-14	7.84e-05	0.000153615	2.82e-17	1.64e-18	5.33e-15	1.07e-14	5.25e-06	1.05e-05	7.52e-15	1.12e-19
	rs7519730	4.24e-15	8.47e-15	9.86e-05	0.000193114	2.81e-17	1.64e-18	4.22e-15	8.44e-15	3.82e-06	7.63e-06	4.34e-15	6.45e-20
	rs7554537	4.23e-15	8.46e-15	9.87e-05	0.000193433	2.81e-17	1.64e-18	4.22e-15	8.43e-15	3.82e-06	7.64e-06	4.33e-15	6.44e-20
	rs78819100	4.35e-15	8.7e-15	9.61e-05	0.000188321	2.81e-17	1.64e-18	4.33e-15	8.67e-15	3.67e-06	7.33e-06	4.28e-15	6.36e-20
	rs80121755	4.79e-15	9.59e-15	8.76e-05	0.00017155	2.82e-17	1.64e-18	4.78e-15	9.56e-15	6.08e-06	1.22e-05	7.81e-15	1.16e-19
	rs875044	4.25e-15	8.5e-15	9.83e-05	0.000192502	2.81e-17	1.64e-18	4.24e-15	8.47e-15	3.66e-06	7.32e-06	4.17e-15	6.2e-20
	rs10157787	4.24e-15	8.47e-15	9.81e-05	0.000192178	2.8e-17	1.63e-18	4.22e-15	8.45e-15	6.33e-06	1.27e-05	7.19e-15	1.07e-19
	rs11583070	5.19e-15	1.04e-14	7.99e-05	0.000156564	2.79e-17	1.63e-18	5.17e-15	1.03e-14	1.04e-05	2.07e-05	1.44e-14	2.14e-19
	rs12135577	4.32e-15	8.64e-15	9.65e-05	0.000189073	2.81e-17	1.63e-18	4.31e-15	8.61e-15	3.84e-06	7.67e-06	4.44e-15	6.61e-20
	rs1249874	4.31e-15	8.62e-15	9.64e-05	0.000188823	2.8e-17	1.63e-18	4.3e-15	8.59e-15	6.04e-06	1.21e-05	6.98e-15	1.04e-19
	rs55850140	5.84e-15	1.17e-14	7.11e-05	0.000139304	2.79e-17	1.63e-18	5.82e-15	1.16e-14	3.92e-06	7.82e-06	6.12e-15	9.1e-20
	rs57826472	5.97e-15	1.19e-14	6.99e-05	0.000137014	2.81e-17	1.63e-18	5.95e-15	1.19e-14	3.88e-06	7.76e-06	6.21e-15	9.23e-20
	rs61822963	4.81e-15	9.62e-15	8.63e-05	0.000169148	2.79e-17	1.63e-18	4.79e-15	9.59e-15	4.67e-06	9.34e-06	6.02e-15	8.95e-20
	rs72731345	4.81e-15	9.62e-15	8.67e-05	0.000169804	2.81e-17	1.63e-18	4.8e-15	9.59e-15	3.66e-06	7.32e-06	4.72e-15	7.02e-20
	rs72739471	4.43e-15	8.87e-15	9.37e-05	0.000183529	2.8e-17	1.63e-18	4.42e-15	8.84e-15	3.69e-06	7.37e-06	4.38e-15	6.52e-20
	rs1039285	5.62e-15	1.12e-14	7.38e-05	0.000144639	2.79e-17	1.62e-18	NA	NA	NA	NA	NA	NA
	rs10863708	5.31e-15	1.06e-14	7.78e-05	0.000152375	2.78e-17	1.62e-18	NA	NA	NA	NA	NA	NA
	rs11118976	4.39e-15	8.78e-15	9.42e-05	0.000184636	2.78e-17	1.62e-18	4.37e-15	8.75e-15	3.84e-06	7.67e-06	4.51e-15	6.71e-20
	rs12047957	5.41e-15	1.08e-14	7.66e-05	0.000150049	2.79e-17	1.62e-18	5.4e-15	1.08e-14	3.76e-06	7.51e-06	5.45e-15	8.11e-20
	rs2147022	4.25e-15	8.5e-15	9.7e-05	0.000190079	2.78e-17	1.62e-18	4.24e-15	8.47e-15	3.78e-06	7.55e-06	4.3e-15	6.4e-20
	rs2767567	4.75e-15	9.49e-15	8.72e-05	0.000170884	2.79e-17	1.62e-18	4.73e-15	9.46e-15	3.67e-06	7.34e-06	4.67e-15	6.94e-20
	rs3754172	5.72e-15	1.14e-14	7.2e-05	0.000141151	2.78e-17	1.62e-18	5.71e-15	1.14e-14	4.52e-06	9.02e-06	6.93e-15	1.03e-19
	rs61821115	5.06e-15	1.01e-14	8.16e-05	0.000159875	2.78e-17	1.62e-18	5.04e-15	1.01e-14	5.08e-06	1.01e-05	6.87e-15	1.02e-19
	rs2147024	4.25e-15	8.5e-15	9.69e-05	0.000189754	2.77e-17	1.61e-18	4.24e-15	8.47e-15	3.78e-06	7.55e-06	4.31e-15	6.4e-20
	rs34759533	4.23e-15	8.45e-15	9.72e-05	0.00019049	2.77e-17	1.61e-18	4.21e-15	8.42e-15	3.79e-06	7.58e-06	4.3e-15	6.39e-20
	rs35680281	4.22e-15	8.44e-15	9.72e-05	0.000190437	2.76e-17	1.61e-18	4.21e-15	8.42e-15	3.79e-06	7.58e-06	4.29e-15	6.38e-20
	rs6695225	6e-15	1.2e-14	6.87e-05	0.000134519	2.77e-17	1.61e-18	NA	NA	NA	NA	NA	NA
	rs113497516	4.23e-15	8.46e-15	9.63e-05	0.000188743	2.74e-17	1.6e-18	NA	NA	NA	NA	NA	NA
	rs116279229	5.69e-15	1.14e-14	7.2e-05	0.000141052	2.76e-17	1.6e-18	5.67e-15	1.13e-14	3.81e-06	7.62e-06	5.81e-15	8.64e-20
	rs12080578	5.2e-15	1.04e-14	7.86e-05	0.000153983	2.75e-17	1.6e-18	5.19e-15	1.04e-14	5.27e-06	1.05e-05	7.35e-15	1.09e-19
	rs1210225	5.14e-15	1.03e-14	7.95e-05	0.000155673	2.75e-17	1.6e-18	5.12e-15	1.02e-14	3.67e-06	7.33e-06	5.05e-15	7.51e-20
	rs142478061	5.28e-15	1.06e-14	7.73e-05	0.000151524	2.75e-17	1.6e-18	5.26e-15	1.05e-14	5.81e-06	1.16e-05	8.21e-15	1.22e-19
	rs1537697	5.09e-15	1.02e-14	8.01e-05	0.000156879	2.75e-17	1.6e-18	5.08e-15	1.02e-14	3.9e-06	7.8e-06	5.33e-15	7.92e-20
	rs200855178	5.21e-15	1.04e-14	7.84e-05	0.000153636	2.75e-17	1.6e-18	5.2e-15	1.04e-14	5.24e-06	1.05e-05	7.31e-15	1.09e-19
	rs6540467	5.96e-15	1.19e-14	6.87e-05	0.000134515	2.75e-17	1.6e-18	NA	NA	NA	NA	NA	NA
	rs75687690	4.25e-15	8.5e-15	9.59e-05	0.000187894	2.74e-17	1.6e-18	NA	NA	NA	NA	NA	NA
	rs79082144	5.56e-15	1.11e-14	7.35e-05	0.000144101	2.75e-17	1.6e-18	5.54e-15	1.11e-14	4.11e-06	8.21e-06	6.12e-15	9.1e-20
	rs115462829	5.79e-15	1.16e-14	7e-05	0.000137194	2.73e-17	1.59e-18	5.77e-15	1.15e-14	3.96e-06	7.91e-06	6.14e-15	9.12e-20
	rs11577168	4.25e-15	8.51e-15	9.54e-05	0.000186892	2.73e-17	1.59e-18	4.24e-15	8.48e-15	3.81e-06	7.61e-06	4.34e-15	6.45e-20
	rs1257575	5.9e-15	1.18e-14	6.88e-05	0.000134763	2.73e-17	1.59e-18	5.88e-15	1.18e-14	3.67e-06	7.33e-06	5.8e-15	8.62e-20
	rs12738067	5.61e-15	1.12e-14	7.24e-05	0.000141892	2.73e-17	1.59e-18	5.59e-15	1.12e-14	5.14e-06	1.03e-05	7.73e-15	1.15e-19
	rs1612734	4.2e-15	8.41e-15	9.63e-05	0.000188627	2.72e-17	1.59e-18	4.19e-15	8.38e-15	3.78e-06	7.55e-06	4.25e-15	6.32e-20
	rs17012436	4.46e-15	8.92e-15	9.12e-05	0.000178746	2.74e-17	1.59e-18	NA	NA	NA	NA	NA	NA
	rs34509370	5.6e-15	1.12e-14	7.26e-05	0.000142286	2.74e-17	1.59e-18	5.58e-15	1.12e-14	5.16e-06	1.03e-05	7.75e-15	1.15e-19
	rs3748737	4.45e-15	8.89e-15	9.11e-05	0.000178571	2.73e-17	1.59e-18	4.43e-15	8.86e-15	3.69e-06	7.37e-06	4.4e-15	6.53e-20
	rs4844657	4.31e-15	8.61e-15	9.44e-05	0.000184975	2.74e-17	1.59e-18	4.29e-15	8.58e-15	3.66e-06	7.32e-06	4.23e-15	6.28e-20
	rs74153186	4.42e-15	8.84e-15	9.15e-05	0.000179347	2.72e-17	1.59e-18	NA	NA	NA	NA	NA	NA
	rs74153187	4.44e-15	8.87e-15	9.15e-05	0.000179324	2.73e-17	1.59e-18	NA	NA	NA	NA	NA	NA
	rs78427990	4.78e-15	9.56e-15	8.49e-05	0.000166402	2.73e-17	1.59e-18	4.77e-15	9.53e-15	6.09e-06	1.22e-05	7.8e-15	1.16e-19
	rs12044480	5.39e-15	1.08e-14	7.5e-05	0.000146892	2.72e-17	1.58e-18	NA	NA	NA	NA	NA	NA
	rs150892449	5.18e-15	1.04e-14	7.8e-05	0.000152735	2.72e-17	1.58e-18	5.16e-15	1.03e-14	3.7e-06	7.4e-06	5.14e-15	7.64e-20
	rs1924220	4.44e-15	8.87e-15	9.07e-05	0.000177759	2.71e-17	1.58e-18	4.42e-15	8.85e-15	4.21e-06	8.41e-06	5e-15	7.44e-20
	rs2025371	5.35e-15	1.07e-14	7.54e-05	0.000147703	2.71e-17	1.58e-18	5.33e-15	1.07e-14	4.74e-06	9.47e-06	6.8e-15	1.01e-19
	rs2405143	5.14e-15	1.03e-14	7.83e-05	0.000153321	2.71e-17	1.58e-18	NA	NA	NA	NA	NA	NA
	rs2440901	5e-15	9.99e-15	8.05e-05	0.000157752	2.71e-17	1.58e-18	4.98e-15	9.96e-15	3.79e-06	7.57e-06	5.07e-15	7.54e-20
	rs34860402	4.25e-15	8.5e-15	9.51e-05	0.000186416	2.72e-17	1.58e-18	4.23e-15	8.47e-15	3.81e-06	7.62e-06	4.34e-15	6.45e-20
	rs6670619	4.23e-15	8.46e-15	9.51e-05	0.000186257	2.71e-17	1.58e-18	4.22e-15	8.43e-15	5.03e-06	1e-05	5.7e-15	8.47e-20
	rs72740705	5.74e-15	1.15e-14	7.01e-05	0.000137351	2.71e-17	1.58e-18	5.72e-15	1.14e-14	4.03e-06	8.05e-06	6.19e-15	9.2e-20
	rs11118974	4.89e-15	9.78e-15	8.17e-05	0.000160057	2.69e-17	1.57e-18	4.87e-15	9.75e-15	1.28e-05	2.56e-05	1.68e-14	2.49e-19
	rs113832832	5.12e-15	1.02e-14	7.85e-05	0.000153721	2.7e-17	1.57e-18	5.1e-15	1.02e-14	3.76e-06	7.52e-06	5.16e-15	7.67e-20
	rs11804763	4.22e-15	8.44e-15	9.48e-05	0.000185805	2.69e-17	1.57e-18	4.21e-15	8.41e-15	3.66e-06	7.32e-06	4.14e-15	6.16e-20
	rs1664248	4.3e-15	8.59e-15	9.33e-05	0.000182829	2.7e-17	1.57e-18	4.28e-15	8.56e-15	2.21e-05	4.42e-05	2.55e-14	3.79e-19
	rs4844668	5.85e-15	1.17e-14	6.85e-05	0.000134293	2.7e-17	1.57e-18	5.83e-15	1.17e-14	4.89e-06	9.77e-06	7.66e-15	1.14e-19
	rs55819427	4.65e-15	9.31e-15	8.59e-05	0.000168209	2.69e-17	1.57e-18	4.64e-15	9.27e-15	4.74e-06	9.48e-06	5.91e-15	8.79e-20
	rs72741243	5.74e-15	1.15e-14	6.96e-05	0.00013628	2.69e-17	1.57e-18	5.73e-15	1.15e-14	4.28e-06	8.56e-06	6.59e-15	9.8e-20
	rs74231795	4.72e-15	9.43e-15	8.48e-05	0.000166095	2.69e-17	1.57e-18	4.7e-15	9.4e-15	6.09e-06	1.22e-05	7.69e-15	1.14e-19
	rs10863707	5.84e-15	1.17e-14	6.8e-05	0.000133275	2.67e-17	1.56e-18	NA	NA	NA	NA	NA	NA
	rs11581000	4.63e-15	9.26e-15	8.58e-05	0.000168147	2.67e-17	1.56e-18	4.62e-15	9.23e-15	3.83e-06	7.66e-06	4.75e-15	7.07e-20
	rs12729569	5.61e-15	1.12e-14	7.09e-05	0.000138991	2.68e-17	1.56e-18	5.6e-15	1.12e-14	4.99e-06	9.96e-06	7.5e-15	1.11e-19
	rs12748243	5.61e-15	1.12e-14	7.09e-05	0.000138988	2.68e-17	1.56e-18	5.6e-15	1.12e-14	4.99e-06	9.96e-06	7.5e-15	1.11e-19
	rs1664247	4.31e-15	8.62e-15	9.26e-05	0.000181425	2.68e-17	1.56e-18	4.29e-15	8.59e-15	2.28e-05	4.55e-05	2.63e-14	3.9e-19
	rs36019152	5.57e-15	1.11e-14	7.17e-05	0.000140541	2.69e-17	1.56e-18	5.55e-15	1.11e-14	5.1e-06	1.02e-05	7.6e-15	1.13e-19
	rs41317815	5.7e-15	1.14e-14	6.99e-05	0.000136969	2.68e-17	1.56e-18	5.68e-15	1.14e-14	3.79e-06	7.56e-06	5.78e-15	8.6e-20
	rs55989809	4.66e-15	9.33e-15	8.55e-05	0.000167603	2.68e-17	1.56e-18	4.65e-15	9.3e-15	3.67e-06	7.33e-06	4.59e-15	6.82e-20
	rs6677524	5.39e-15	1.08e-14	7.39e-05	0.00014478	2.68e-17	1.56e-18	NA	NA	NA	NA	NA	NA
	rs6701086	5.53e-15	1.11e-14	7.21e-05	0.000141305	2.69e-17	1.56e-18	NA	NA	NA	NA	NA	NA
	rs72644193	4.3e-15	8.61e-15	9.28e-05	0.000181762	2.69e-17	1.56e-18	4.29e-15	8.58e-15	3.84e-06	7.67e-06	4.43e-15	6.59e-20
	rs75795728	4.7e-15	9.41e-15	8.47e-05	0.000166014	2.68e-17	1.56e-18	4.69e-15	9.38e-15	3.68e-06	7.34e-06	4.63e-15	6.89e-20
	rs78814555	5.62e-15	1.12e-14	7.11e-05	0.000139326	2.69e-17	1.56e-18	5.6e-15	1.12e-14	3.67e-06	7.34e-06	5.52e-15	8.21e-20
	rs114258167	4.67e-15	9.34e-15	8.5e-05	0.0001665	2.67e-17	1.55e-18	4.65e-15	9.31e-15	3.87e-06	7.72e-06	4.83e-15	7.19e-20
	rs115143530	4.57e-15	9.15e-15	8.66e-05	0.000169587	2.66e-17	1.55e-18	4.56e-15	9.12e-15	3.82e-06	7.63e-06	4.68e-15	6.96e-20
	rs115705149	5.77e-15	1.15e-14	6.84e-05	0.000134071	2.66e-17	1.55e-18	5.75e-15	1.15e-14	1.26e-05	2.51e-05	1.94e-14	2.88e-19
	rs1193096	4.53e-15	9.05e-15	8.75e-05	0.000171364	2.66e-17	1.55e-18	4.51e-15	9.02e-15	3.67e-06	7.34e-06	4.46e-15	6.62e-20
	rs12063673	5.79e-15	1.16e-14	6.81e-05	0.000133511	2.66e-17	1.55e-18	5.77e-15	1.15e-14	1.03e-05	2.06e-05	1.6e-14	2.38e-19
	rs12410765	5.83e-15	1.17e-14	6.8e-05	0.000133263	2.67e-17	1.55e-18	5.81e-15	1.16e-14	3.66e-06	7.32e-06	5.72e-15	8.5e-20
	rs1537696	4.92e-15	9.84e-15	8.05e-05	0.000157695	2.67e-17	1.55e-18	4.9e-15	9.81e-15	3.79e-06	7.57e-06	5e-15	7.43e-20
	rs1664246	4.26e-15	8.52e-15	9.31e-05	0.000182361	2.67e-17	1.55e-18	4.25e-15	8.49e-15	2.36e-05	4.71e-05	2.69e-14	4e-19
	rs1781035	4.79e-15	9.58e-15	8.28e-05	0.000162231	2.67e-17	1.55e-18	4.78e-15	9.55e-15	3.81e-06	7.62e-06	4.9e-15	7.28e-20
	rs2489774	5.78e-15	1.16e-14	6.82e-05	0.000133715	2.66e-17	1.55e-18	5.76e-15	1.15e-14	4.94e-06	9.88e-06	7.66e-15	1.14e-19
	rs2498035	4.76e-15	9.52e-15	8.31e-05	0.000162861	2.66e-17	1.55e-18	4.75e-15	9.49e-15	6.32e-06	1.26e-05	8.06e-15	1.2e-19
	rs61813794	4.61e-15	9.23e-15	8.58e-05	0.000168105	2.66e-17	1.55e-18	NA	NA	NA	NA	NA	NA
	rs61821134	4.62e-15	9.24e-15	8.56e-05	0.000167619	2.66e-17	1.55e-18	4.6e-15	9.21e-15	4.96e-06	9.9e-06	6.13e-15	9.12e-20
	rs61821135	4.62e-15	9.24e-15	8.55e-05	0.000167583	2.66e-17	1.55e-18	4.6e-15	9.21e-15	4.96e-06	9.91e-06	6.14e-15	9.13e-20
	rs6680851	5.05e-15	1.01e-14	7.82e-05	0.000153215	2.66e-17	1.55e-18	NA	NA	NA	NA	NA	NA
	rs72644188	5.74e-15	1.15e-14	6.88e-05	0.000134802	2.66e-17	1.55e-18	5.72e-15	1.14e-14	3.67e-06	7.33e-06	5.64e-15	8.38e-20
	rs11590898	4.71e-15	9.41e-15	8.37e-05	0.000163926	2.65e-17	1.54e-18	4.69e-15	9.38e-15	6.09e-06	1.22e-05	7.68e-15	1.14e-19
	rs116059019	4.52e-15	9.04e-15	8.68e-05	0.000170107	2.64e-17	1.54e-18	4.51e-15	9.01e-15	3.67e-06	7.34e-06	4.45e-15	6.61e-20
	rs12410941	5.79e-15	1.16e-14	6.81e-05	0.000133389	2.65e-17	1.54e-18	5.77e-15	1.15e-14	1.04e-05	2.08e-05	1.61e-14	2.4e-19
	rs12744104	5.17e-15	1.03e-14	7.61e-05	0.000149006	2.65e-17	1.54e-18	5.16e-15	1.03e-14	5.61e-06	1.12e-05	7.78e-15	1.16e-19
	rs12745818	5.17e-15	1.03e-14	7.59e-05	0.00014871	2.64e-17	1.54e-18	5.15e-15	1.03e-14	5.61e-06	1.12e-05	7.77e-15	1.15e-19
	rs1781039	4.37e-15	8.73e-15	8.97e-05	0.000175841	2.64e-17	1.54e-18	4.35e-15	8.7e-15	1.91e-05	3.81e-05	2.23e-14	3.31e-19
	rs60769280	4.29e-15	8.59e-15	9.13e-05	0.000178788	2.64e-17	1.54e-18	NA	NA	NA	NA	NA	NA
	rs61272237	4.33e-15	8.67e-15	9.09e-05	0.000178136	2.65e-17	1.54e-18	NA	NA	NA	NA	NA	NA
	rs74153188	4.29e-15	8.59e-15	9.14e-05	0.00017906	2.64e-17	1.54e-18	NA	NA	NA	NA	NA	NA
	rs74153189	4.35e-15	8.7e-15	9.06e-05	0.000177586	2.65e-17	1.54e-18	NA	NA	NA	NA	NA	NA
	rs7540947	4.3e-15	8.61e-15	9.12e-05	0.000178601	2.64e-17	1.54e-18	NA	NA	NA	NA	NA	NA
	rs77522773	4.34e-15	8.68e-15	9.07e-05	0.000177613	2.65e-17	1.54e-18	NA	NA	NA	NA	NA	NA
	rs77985206	4.55e-15	9.1e-15	8.65e-05	0.000169377	2.65e-17	1.54e-18	4.53e-15	9.07e-15	3.68e-06	7.35e-06	4.48e-15	6.66e-20
	rs11591007	4.98e-15	9.95e-15	7.84e-05	0.000153646	2.63e-17	1.53e-18	4.96e-15	9.92e-15	5.27e-06	1.05e-05	7.02e-15	1.04e-19
	rs140877927	5.65e-15	1.13e-14	6.92e-05	0.000135582	2.63e-17	1.53e-18	5.63e-15	1.13e-14	6.54e-06	1.31e-05	9.9e-15	1.47e-19
	rs149150945	4.98e-15	9.95e-15	7.84e-05	0.000153646	2.63e-17	1.53e-18	4.96e-15	9.92e-15	5.27e-06	1.05e-05	7.02e-15	1.04e-19
	rs1781016	4.86e-15	9.72e-15	8.05e-05	0.000157752	2.63e-17	1.53e-18	4.85e-15	9.69e-15	3.79e-06	7.57e-06	4.94e-15	7.34e-20
	rs2251465	5.68e-15	1.14e-14	6.89e-05	0.000134925	2.63e-17	1.53e-18	5.66e-15	1.13e-14	4.91e-06	9.82e-06	7.48e-15	1.11e-19
	rs28374931	4.25e-15	8.51e-15	9.18e-05	0.000179888	2.63e-17	1.53e-18	4.24e-15	8.48e-15	3.7e-06	7.39e-06	4.22e-15	6.27e-20
	rs6540453	5.75e-15	1.15e-14	6.79e-05	0.000133082	2.63e-17	1.53e-18	5.73e-15	1.15e-14	6.21e-06	1.24e-05	9.56e-15	1.42e-19
	rs7515332	4.29e-15	8.58e-15	9.12e-05	0.000178721	2.63e-17	1.53e-18	NA	NA	NA	NA	NA	NA
	rs75188529	4.3e-15	8.59e-15	9.12e-05	0.00017865	2.64e-17	1.53e-18	NA	NA	NA	NA	NA	NA
	rs75297245	4.3e-15	8.6e-15	9.08e-05	0.00017791	2.63e-17	1.53e-18	NA	NA	NA	NA	NA	NA
	rs7549913	4.3e-15	8.59e-15	9.12e-05	0.000178598	2.64e-17	1.53e-18	NA	NA	NA	NA	NA	NA
	rs76654222	4.98e-15	9.95e-15	7.84e-05	0.000153646	2.63e-17	1.53e-18	4.96e-15	9.92e-15	5.27e-06	1.05e-05	7.02e-15	1.04e-19
	rs77380139	4.98e-15	9.95e-15	7.84e-05	0.000153646	2.63e-17	1.53e-18	4.96e-15	9.92e-15	5.27e-06	1.05e-05	7.02e-15	1.04e-19
	rs112525364	4.61e-15	9.22e-15	8.39e-05	0.00016447	2.6e-17	1.52e-18	4.59e-15	9.19e-15	5.13e-06	1.03e-05	6.34e-15	9.42e-20
	rs115256655	5.08e-15	1.02e-14	7.65e-05	0.00014998	2.62e-17	1.52e-18	5.06e-15	1.01e-14	3.79e-06	7.58e-06	5.16e-15	7.68e-20
	rs1152836	4.49e-15	8.97e-15	8.63e-05	0.00016903	2.6e-17	1.52e-18	4.47e-15	8.94e-15	3.66e-06	7.32e-06	4.4e-15	6.54e-20
	rs11576446	4.94e-15	9.87e-15	7.84e-05	0.000153646	2.61e-17	1.52e-18	4.92e-15	9.84e-15	5.27e-06	1.05e-05	6.97e-15	1.04e-19
	rs11578598	4.94e-15	9.89e-15	7.84e-05	0.000153646	2.61e-17	1.52e-18	4.93e-15	9.86e-15	5.27e-06	1.05e-05	6.98e-15	1.04e-19
	rs11588445	4.94e-15	9.89e-15	7.84e-05	0.000153646	2.61e-17	1.52e-18	4.93e-15	9.86e-15	5.27e-06	1.05e-05	6.98e-15	1.04e-19
	rs11589830	4.94e-15	9.89e-15	7.84e-05	0.000153646	2.61e-17	1.52e-18	4.93e-15	9.86e-15	5.27e-06	1.05e-05	6.98e-15	1.04e-19
	rs116806443	4.94e-15	9.89e-15	7.84e-05	0.000153646	2.61e-17	1.52e-18	4.93e-15	9.86e-15	5.27e-06	1.05e-05	6.98e-15	1.04e-19
	rs11808746	5.65e-15	1.13e-14	6.85e-05	0.000134217	2.61e-17	1.52e-18	5.63e-15	1.13e-14	3.82e-06	7.63e-06	5.78e-15	8.59e-20
	rs13375038	4.51e-15	9.02e-15	8.61e-05	0.00016869	2.61e-17	1.52e-18	4.49e-15	8.99e-15	3.78e-06	7.56e-06	4.57e-15	6.79e-20
	rs141503126	4.94e-15	9.87e-15	7.84e-05	0.000153646	2.61e-17	1.52e-18	4.92e-15	9.84e-15	5.27e-06	1.05e-05	6.97e-15	1.04e-19
	rs35931500	4.96e-15	9.91e-15	7.84e-05	0.000153646	2.62e-17	1.52e-18	4.94e-15	9.88e-15	5.27e-06	1.05e-05	7e-15	1.04e-19
	rs74948403	5.19e-15	1.04e-14	7.47e-05	0.000146298	2.61e-17	1.52e-18	5.17e-15	1.03e-14	3.68e-06	7.36e-06	5.12e-15	7.61e-20
	rs75088854	4.94e-15	9.87e-15	7.84e-05	0.000153646	2.61e-17	1.52e-18	4.92e-15	9.84e-15	5.27e-06	1.05e-05	6.97e-15	1.04e-19
	rs77792203	4.96e-15	9.93e-15	7.84e-05	0.000153646	2.62e-17	1.52e-18	4.95e-15	9.89e-15	5.27e-06	1.05e-05	7e-15	1.04e-19
	rs79441229	5.69e-15	1.14e-14	6.81e-05	0.00013335	2.6e-17	1.52e-18	5.67e-15	1.13e-14	5.29e-06	1.06e-05	8.05e-15	1.2e-19
	rs79996524	4.94e-15	9.87e-15	7.84e-05	0.000153646	2.61e-17	1.52e-18	4.92e-15	9.84e-15	5.27e-06	1.05e-05	6.97e-15	1.04e-19
	rs9661320	4.24e-15	8.47e-15	9.15e-05	0.000179325	2.61e-17	1.52e-18	4.22e-15	8.44e-15	5.14e-06	1.03e-05	5.83e-15	8.67e-20
	rs12760972	4.77e-15	9.54e-15	8.07e-05	0.000158133	2.59e-17	1.51e-18	4.75e-15	9.51e-15	3.72e-06	7.43e-06	4.75e-15	7.06e-20
	rs201329214	5.2e-15	1.04e-14	7.43e-05	0.000145494	2.6e-17	1.51e-18	5.18e-15	1.04e-14	5.64e-06	1.13e-05	7.85e-15	1.17e-19
	rs311298	5.35e-15	1.07e-14	7.22e-05	0.000141454	2.6e-17	1.51e-18	5.33e-15	1.07e-14	3.74e-06	7.48e-06	5.37e-15	7.98e-20
	rs72644194	4.34e-15	8.68e-15	8.88e-05	0.000173913	2.59e-17	1.51e-18	4.32e-15	8.65e-15	3.89e-06	7.78e-06	4.52e-15	6.72e-20
	rs72741267	4.28e-15	8.56e-15	8.98e-05	0.000175853	2.59e-17	1.51e-18	4.27e-15	8.53e-15	5.47e-06	1.09e-05	6.28e-15	9.33e-20
	rs75544149	4.91e-15	9.82e-15	7.84e-05	0.000153512	2.59e-17	1.51e-18	4.89e-15	9.79e-15	5.21e-06	1.04e-05	6.85e-15	1.02e-19
	rs115533693	5.59e-15	1.12e-14	6.87e-05	0.000134513	2.58e-17	1.5e-18	5.57e-15	1.11e-14	0.000290583	0.000580516	4.35e-13	6.47e-18
	rs11810275	4.55e-15	9.1e-15	8.4e-05	0.000164611	2.57e-17	1.5e-18	4.53e-15	9.07e-15	3.67e-06	7.32e-06	4.47e-15	6.64e-20
	rs145876102	5.55e-15	1.11e-14	6.89e-05	0.000134993	2.57e-17	1.5e-18	5.53e-15	1.11e-14	3.42e-05	6.83e-05	5.08e-14	7.55e-19
	rs17012155	4.57e-15	9.15e-15	8.34e-05	0.000163462	2.57e-17	1.5e-18	4.56e-15	9.12e-15	4.68e-06	9.36e-06	5.74e-15	8.53e-20
	rs2490255	4.45e-15	8.91e-15	8.59e-05	0.000168379	2.58e-17	1.5e-18	4.44e-15	8.88e-15	3.71e-06	7.41e-06	4.42e-15	6.58e-20
	rs34574699	4.77e-15	9.53e-15	8.04e-05	0.000157585	2.58e-17	1.5e-18	4.75e-15	9.5e-15	3.72e-06	7.42e-06	4.75e-15	7.05e-20
	rs35850268	4.76e-15	9.52e-15	8.06e-05	0.000157985	2.58e-17	1.5e-18	4.75e-15	9.5e-15	3.72e-06	7.43e-06	4.75e-15	7.06e-20
	rs61821133	4.58e-15	9.15e-15	8.39e-05	0.000164335	2.58e-17	1.5e-18	4.56e-15	9.12e-15	4.4e-06	8.8e-06	5.4e-15	8.03e-20
	rs61821136	4.48e-15	8.96e-15	8.56e-05	0.000167728	2.58e-17	1.5e-18	4.46e-15	8.93e-15	4.94e-06	9.86e-06	5.92e-15	8.8e-20
	rs78136919	4.25e-15	8.5e-15	9e-05	0.000176277	2.57e-17	1.5e-18	4.24e-15	8.47e-15	4.89e-06	9.78e-06	5.57e-15	8.28e-20
	rs113151982	4.22e-15	8.44e-15	9.03e-05	0.000176895	2.56e-17	1.49e-18	4.2e-15	8.41e-15	4.8e-06	9.59e-06	5.42e-15	8.06e-20
	rs114223242	5.11e-15	1.02e-14	7.42e-05	0.000145366	2.55e-17	1.49e-18	5.09e-15	1.02e-14	3.68e-06	7.34e-06	5.03e-15	7.48e-20
	rs116148803	4.22e-15	8.44e-15	9.03e-05	0.000176992	2.56e-17	1.49e-18	4.2e-15	8.41e-15	4.8e-06	9.59e-06	5.42e-15	8.06e-20
	rs12031491	4.43e-15	8.85e-15	8.62e-05	0.000168842	2.57e-17	1.49e-18	4.41e-15	8.82e-15	5.82e-06	1.16e-05	6.91e-15	1.03e-19
	rs12128144	4.2e-15	8.41e-15	9.03e-05	0.000176981	2.56e-17	1.49e-18	4.19e-15	8.38e-15	4.13e-06	8.25e-06	4.65e-15	6.92e-20
	rs143752281	4.21e-15	8.42e-15	9.05e-05	0.000177331	2.57e-17	1.49e-18	4.2e-15	8.39e-15	4.8e-06	9.6e-06	5.42e-15	8.06e-20
	rs6658776	4.41e-15	8.83e-15	8.62e-05	0.000168951	2.56e-17	1.49e-18	4.4e-15	8.8e-15	5.09e-06	1.02e-05	6.02e-15	8.94e-20
	rs6702082	4.22e-15	8.44e-15	9.02e-05	0.000176713	2.56e-17	1.49e-18	4.2e-15	8.41e-15	4.14e-06	8.26e-06	4.67e-15	6.95e-20
	rs737282	5.37e-15	1.07e-14	7.09e-05	0.000138819	2.56e-17	1.49e-18	5.35e-15	1.07e-14	4.02e-06	8.03e-06	5.78e-15	8.6e-20
	rs77235654	4.25e-15	8.49e-15	8.97e-05	0.000175802	2.56e-17	1.49e-18	4.23e-15	8.46e-15	4.89e-06	9.76e-06	5.56e-15	8.26e-20
	rs11799522	4.5e-15	8.99e-15	8.4e-05	0.000164645	2.54e-17	1.48e-18	4.48e-15	8.96e-15	3.67e-06	7.32e-06	4.41e-15	6.56e-20
	rs12075355	4.27e-15	8.53e-15	8.88e-05	0.000173935	2.55e-17	1.48e-18	4.25e-15	8.5e-15	6.64e-06	1.33e-05	7.59e-15	1.13e-19
	rs12087306	4.54e-15	9.08e-15	8.3e-05	0.00016258	2.54e-17	1.48e-18	4.53e-15	9.05e-15	3.67e-06	7.33e-06	4.46e-15	6.63e-20
	rs1982323	4.47e-15	8.94e-15	8.42e-05	0.000165038	2.53e-17	1.48e-18	4.45e-15	8.91e-15	7.88e-06	1.57e-05	9.44e-15	1.4e-19
	rs1985237	5.42e-15	1.08e-14	6.97e-05	0.000136616	2.54e-17	1.48e-18	5.4e-15	1.08e-14	7.95e-06	1.59e-05	1.15e-14	1.72e-19
	rs74810716	5.08e-15	1.02e-14	7.43e-05	0.000145654	2.54e-17	1.48e-18	5.06e-15	1.01e-14	3.78e-06	7.55e-06	5.14e-15	7.65e-20
	rs10779475	5.12e-15	1.02e-14	7.34e-05	0.000143824	2.53e-17	1.47e-18	5.11e-15	1.02e-14	3.83e-06	7.66e-06	5.26e-15	7.82e-20
	rs115091535	4.43e-15	8.86e-15	8.46e-05	0.000165758	2.52e-17	1.47e-18	4.41e-15	8.83e-15	4.12e-06	8.23e-06	4.89e-15	7.27e-20
	rs116125277	5.34e-15	1.07e-14	7.02e-05	0.000137475	2.52e-17	1.47e-18	5.33e-15	1.07e-14	5.56e-06	1.11e-05	7.95e-15	1.18e-19
	rs12057794	4.39e-15	8.78e-15	8.56e-05	0.000167678	2.53e-17	1.47e-18	4.38e-15	8.76e-15	5.29e-06	1.06e-05	6.22e-15	9.25e-20
	rs12073138	4.53e-15	9.07e-15	8.3e-05	0.00016258	2.53e-17	1.47e-18	4.52e-15	9.04e-15	3.67e-06	7.33e-06	4.45e-15	6.62e-20
	rs2052909	5.21e-15	1.04e-14	7.2e-05	0.000141056	2.53e-17	1.47e-18	NA	NA	NA	NA	NA	NA
	rs41317831	5.07e-15	1.01e-14	7.4e-05	0.000144951	2.52e-17	1.47e-18	5.05e-15	1.01e-14	3.67e-06	7.34e-06	4.99e-15	7.42e-20
	rs41318015	4.81e-15	9.63e-15	7.79e-05	0.000152632	2.52e-17	1.47e-18	4.8e-15	9.6e-15	3.67e-06	7.32e-06	4.73e-15	7.03e-20
	rs4306131	5.28e-15	1.06e-14	7.12e-05	0.000139444	2.53e-17	1.47e-18	5.26e-15	1.05e-14	6.02e-06	1.2e-05	8.51e-15	1.27e-19
	rs58817628	5.29e-15	1.06e-14	7.11e-05	0.000139279	2.53e-17	1.47e-18	5.27e-15	1.05e-14	6.01e-06	1.2e-05	8.52e-15	1.27e-19
	rs11118979	5.35e-15	1.07e-14	6.97e-05	0.000136594	2.51e-17	1.46e-18	5.33e-15	1.07e-14	8.03e-06	1.6e-05	1.15e-14	1.71e-19
	rs11119055	5.03e-15	1.01e-14	7.42e-05	0.000145387	2.51e-17	1.46e-18	NA	NA	NA	NA	NA	NA
	rs115854345	4.98e-15	9.95e-15	7.5e-05	0.000147013	2.51e-17	1.46e-18	4.96e-15	9.92e-15	3.7e-06	7.38e-06	4.93e-15	7.32e-20
	rs11586684	4.73e-15	9.46e-15	7.85e-05	0.000153866	2.5e-17	1.46e-18	4.71e-15	9.43e-15	3.72e-06	7.43e-06	4.71e-15	7e-20
	rs147683764	5.21e-15	1.04e-14	7.15e-05	0.000140129	2.51e-17	1.46e-18	5.19e-15	1.04e-14	3.69e-06	7.38e-06	5.15e-15	7.66e-20
	rs149353115	5.5e-15	1.1e-14	6.79e-05	0.000133069	2.52e-17	1.46e-18	5.48e-15	1.1e-14	1.04e-05	2.09e-05	1.54e-14	2.29e-19
	rs1751582	5.47e-15	1.09e-14	6.83e-05	0.000133824	2.51e-17	1.46e-18	5.45e-15	1.09e-14	3.68e-06	7.35e-06	5.39e-15	8.02e-20
	rs2498023	5.44e-15	1.09e-14	6.87e-05	0.00013465	2.52e-17	1.46e-18	5.42e-15	1.08e-14	5.06e-06	1.01e-05	7.37e-15	1.1e-19
	rs34828104	5.24e-15	1.05e-14	7.12e-05	0.000139426	2.51e-17	1.46e-18	5.22e-15	1.04e-14	6.02e-06	1.2e-05	8.46e-15	1.26e-19
	rs3811390	4.38e-15	8.76e-15	8.51e-05	0.000166782	2.51e-17	1.46e-18	4.36e-15	8.73e-15	3.67e-06	7.34e-06	4.31e-15	6.4e-20
	rs41283118	4.42e-15	8.84e-15	8.46e-05	0.000165774	2.52e-17	1.46e-18	4.4e-15	8.81e-15	3.74e-06	7.47e-06	4.42e-15	6.57e-20
	rs4335377	4.33e-15	8.67e-15	8.59e-05	0.000168336	2.51e-17	1.46e-18	4.32e-15	8.64e-15	3.76e-06	7.52e-06	4.37e-15	6.49e-20
	rs4844635	5.48e-15	1.1e-14	6.82e-05	0.000133615	2.51e-17	1.46e-18	5.46e-15	1.09e-14	1.05e-05	2.1e-05	1.54e-14	2.29e-19
	rs7555574	4.59e-15	9.17e-15	8.1e-05	0.000158756	2.5e-17	1.46e-18	4.57e-15	9.14e-15	3.94e-06	7.88e-06	4.85e-15	7.21e-20
	rs78150633	4.59e-15	9.18e-15	8.13e-05	0.000159236	2.51e-17	1.46e-18	4.58e-15	9.15e-15	7.46e-06	1.49e-05	9.18e-15	1.36e-19
	rs114886545	5.28e-15	1.06e-14	7.02e-05	0.000137444	2.49e-17	1.45e-18	5.26e-15	1.05e-14	6.83e-06	1.37e-05	9.66e-15	1.44e-19
	rs11585607	4.73e-15	9.45e-15	7.84e-05	0.000153646	2.49e-17	1.45e-18	4.71e-15	9.42e-15	5.27e-06	1.05e-05	6.67e-15	9.92e-20
	rs116598682	5.39e-15	1.08e-14	6.85e-05	0.000134173	2.48e-17	1.45e-18	5.37e-15	1.07e-14	9.95e-06	1.99e-05	1.44e-14	2.13e-19
	rs12085405	4.84e-15	9.68e-15	7.62e-05	0.000149324	2.48e-17	1.45e-18	4.82e-15	9.65e-15	3.68e-06	7.35e-06	4.77e-15	7.09e-20
	rs28371667	4.39e-15	8.79e-15	8.43e-05	0.000165146	2.49e-17	1.45e-18	4.38e-15	8.76e-15	4.75e-06	9.48e-06	5.59e-15	8.3e-20
	rs41313728	4.34e-15	8.68e-15	8.53e-05	0.000167201	2.49e-17	1.45e-18	4.33e-15	8.65e-15	3.73e-06	7.45e-06	4.34e-15	6.45e-20
	rs57713631	5.29e-15	1.06e-14	7.02e-05	0.000137513	2.5e-17	1.45e-18	5.27e-15	1.05e-14	6e-06	1.2e-05	8.49e-15	1.26e-19
	rs72644195	4.27e-15	8.54e-15	8.65e-05	0.000169421	2.49e-17	1.45e-18	4.26e-15	8.52e-15	3.67e-06	7.33e-06	4.2e-15	6.24e-20
	rs72741264	4.72e-15	9.45e-15	7.82e-05	0.000153262	2.49e-17	1.45e-18	4.71e-15	9.41e-15	5.39e-06	1.08e-05	6.82e-15	1.01e-19
	rs7518986	5.4e-15	1.08e-14	6.83e-05	0.000133803	2.48e-17	1.45e-18	NA	NA	NA	NA	NA	NA
	rs115126815	4.28e-15	8.57e-15	8.6e-05	0.000168431	2.48e-17	1.44e-18	4.27e-15	8.54e-15	7.68e-06	1.53e-05	8.82e-15	1.31e-19
	rs11588627	5.04e-15	1.01e-14	7.31e-05	0.000143217	2.48e-17	1.44e-18	5.02e-15	1e-14	5.61e-06	1.12e-05	7.57e-15	1.13e-19
	rs12057845	4.29e-15	8.58e-15	8.57e-05	0.000167977	2.47e-17	1.44e-18	4.27e-15	8.55e-15	5.23e-06	1.05e-05	6.01e-15	8.94e-20
	rs12406802	4.85e-15	9.69e-15	7.58e-05	0.000148463	2.47e-17	1.44e-18	4.83e-15	9.66e-15	3.71e-06	7.41e-06	4.82e-15	7.16e-20
	rs148281575	5.39e-15	1.08e-14	6.84e-05	0.000133934	2.48e-17	1.44e-18	5.37e-15	1.07e-14	3.98e-06	7.95e-06	5.75e-15	8.55e-20
	rs150397550	4.84e-15	9.68e-15	7.57e-05	0.000148289	2.47e-17	1.44e-18	4.83e-15	9.65e-15	5.61e-06	1.12e-05	7.27e-15	1.08e-19
	rs1932818	5.32e-15	1.06e-14	6.9e-05	0.00013511	2.47e-17	1.44e-18	5.3e-15	1.06e-14	4.42e-06	8.83e-06	6.31e-15	9.37e-20
	rs2440903	4.57e-15	9.15e-15	8.05e-05	0.000157752	2.48e-17	1.44e-18	4.56e-15	9.12e-15	3.79e-06	7.57e-06	4.65e-15	6.91e-20
	rs2897065	4.83e-15	9.66e-15	7.61e-05	0.000149141	2.48e-17	1.44e-18	4.82e-15	9.63e-15	3.68e-06	7.35e-06	4.76e-15	7.08e-20
	rs6689034	5.4e-15	1.08e-14	6.83e-05	0.000133862	2.48e-17	1.44e-18	5.38e-15	1.08e-14	4.64e-06	9.27e-06	6.71e-15	9.98e-20
	rs7522146	5.31e-15	1.06e-14	6.9e-05	0.000135219	2.47e-17	1.44e-18	5.29e-15	1.06e-14	4.43e-06	8.84e-06	6.3e-15	9.36e-20
	rs75418568	4.23e-15	8.46e-15	8.66e-05	0.000169623	2.47e-17	1.44e-18	4.22e-15	8.43e-15	5.03e-06	1e-05	5.7e-15	8.47e-20
	rs112707479	4.26e-15	8.52e-15	8.58e-05	0.000168134	2.46e-17	1.43e-18	4.25e-15	8.49e-15	3.82e-06	7.63e-06	4.36e-15	6.48e-20
	rs115400436	4.74e-15	9.47e-15	7.71e-05	0.000151131	2.46e-17	1.43e-18	4.72e-15	9.45e-15	3.94e-06	7.87e-06	5e-15	7.44e-20
	rs144102172	4.81e-15	9.63e-15	7.56e-05	0.000148089	2.45e-17	1.43e-18	4.8e-15	9.6e-15	3.77e-06	7.54e-06	4.86e-15	7.23e-20
	rs1781017	4.54e-15	9.09e-15	8.05e-05	0.000157799	2.46e-17	1.43e-18	4.53e-15	9.06e-15	3.79e-06	7.58e-06	4.62e-15	6.86e-20
	rs1970199	4.54e-15	9.07e-15	8.04e-05	0.000157576	2.45e-17	1.43e-18	4.52e-15	9.04e-15	3.79e-06	7.57e-06	4.61e-15	6.85e-20
	rs2078070	5.34e-15	1.07e-14	6.83e-05	0.000133822	2.46e-17	1.43e-18	5.32e-15	1.06e-14	4.89e-06	9.77e-06	7e-15	1.04e-19
	rs6665668	4.93e-15	9.87e-15	7.42e-05	0.00014532	2.46e-17	1.43e-18	4.92e-15	9.83e-15	5.63e-06	1.13e-05	7.44e-15	1.11e-19
	rs881758	4.33e-15	8.67e-15	8.44e-05	0.000165368	2.46e-17	1.43e-18	4.32e-15	8.64e-15	9.37e-06	1.87e-05	1.09e-14	1.62e-19
	rs115096248	4.45e-15	8.9e-15	8.12e-05	0.000159177	2.43e-17	1.42e-18	4.43e-15	8.87e-15	7.52e-06	1.5e-05	8.96e-15	1.33e-19
	rs11584330	4.62e-15	9.24e-15	7.86e-05	0.000153955	2.44e-17	1.42e-18	4.6e-15	9.21e-15	5.58e-06	1.12e-05	6.91e-15	1.03e-19
	rs12124935	5.26e-15	1.05e-14	6.91e-05	0.000135345	2.45e-17	1.42e-18	5.24e-15	1.05e-14	6.2e-06	1.24e-05	8.74e-15	1.3e-19
	rs149160544	5.18e-15	1.04e-14	6.99e-05	0.000136879	2.43e-17	1.42e-18	5.16e-15	1.03e-14	8.33e-06	1.66e-05	1.15e-14	1.72e-19
	rs1781014	4.53e-15	9.05e-15	8.02e-05	0.000157214	2.44e-17	1.42e-18	4.51e-15	9.02e-15	3.79e-06	7.57e-06	4.6e-15	6.83e-20
	rs2267897	5.27e-15	1.05e-14	6.9e-05	0.000135273	2.45e-17	1.42e-18	5.25e-15	1.05e-14	4.41e-06	8.82e-06	6.23e-15	9.26e-20
	rs2498018	4.6e-15	9.21e-15	7.86e-05	0.000154025	2.44e-17	1.42e-18	4.59e-15	9.18e-15	3.67e-06	7.34e-06	4.53e-15	6.73e-20
	rs10863425	5.12e-15	1.02e-14	7.01e-05	0.000137321	2.42e-17	1.41e-18	5.11e-15	1.02e-14	5.11e-06	1.02e-05	7.01e-15	1.04e-19
	rs114006187	5.24e-15	1.05e-14	6.86e-05	0.000134415	2.42e-17	1.41e-18	5.22e-15	1.04e-14	4.88e-06	9.74e-06	6.84e-15	1.02e-19
	rs12757579	5.08e-15	1.02e-14	7.11e-05	0.00013926	2.43e-17	1.41e-18	5.06e-15	1.01e-14	6.89e-06	1.38e-05	9.37e-15	1.39e-19
	rs17011908	5.09e-15	1.02e-14	7.07e-05	0.000138572	2.42e-17	1.41e-18	5.08e-15	1.02e-14	4.09e-06	8.18e-06	5.58e-15	8.3e-20
	rs1937156	4.52e-15	9.04e-15	7.98e-05	0.000156412	2.43e-17	1.41e-18	4.51e-15	9.01e-15	3.78e-06	7.54e-06	4.57e-15	6.8e-20
	rs4589110	5.21e-15	1.04e-14	6.92e-05	0.000135482	2.42e-17	1.41e-18	5.19e-15	1.04e-14	3.66e-06	7.32e-06	5.11e-15	7.6e-20
	rs6540449	4.95e-15	9.89e-15	7.26e-05	0.000142272	2.42e-17	1.41e-18	4.93e-15	9.86e-15	4.12e-06	8.24e-06	5.46e-15	8.12e-20
	rs11117913	5.17e-15	1.03e-14	6.92e-05	0.00013551	2.4e-17	1.4e-18	5.15e-15	1.03e-14	3.78e-06	7.54e-06	5.23e-15	7.77e-20
	rs11118992	4.28e-15	8.57e-15	8.32e-05	0.000162955	2.4e-17	1.4e-18	4.27e-15	8.54e-15	4.34e-06	8.66e-06	4.98e-15	7.4e-20
	rs4287178	5.18e-15	1.04e-14	6.91e-05	0.000135481	2.41e-17	1.4e-18	5.16e-15	1.03e-14	3.66e-06	7.32e-06	5.08e-15	7.56e-20
	rs753264	4.5e-15	8.99e-15	7.94e-05	0.000155607	2.4e-17	1.4e-18	4.48e-15	8.96e-15	3.72e-06	7.43e-06	4.48e-15	6.66e-20
	rs77397366	4.23e-15	8.46e-15	8.44e-05	0.000165435	2.4e-17	1.4e-18	4.22e-15	8.43e-15	3.7e-06	7.38e-06	4.19e-15	6.23e-20
	rs874785	5.24e-15	1.05e-14	6.8e-05	0.000133162	2.4e-17	1.4e-18	5.22e-15	1.04e-14	4.8e-06	9.59e-06	6.74e-15	1e-19
	rs12136725	4.54e-15	9.09e-15	7.79e-05	0.00015267	2.38e-17	1.39e-18	4.53e-15	9.06e-15	4.01e-06	8.01e-06	4.88e-15	7.26e-20
	rs143711615	4.73e-15	9.47e-15	7.47e-05	0.000146398	2.38e-17	1.39e-18	4.72e-15	9.44e-15	3.82e-06	7.62e-06	4.84e-15	7.19e-20
	rs145099278	5.11e-15	1.02e-14	6.96e-05	0.000136382	2.4e-17	1.39e-18	5.1e-15	1.02e-14	4.48e-06	8.95e-06	6.14e-15	9.12e-20
	rs1536472	4.34e-15	8.68e-15	8.16e-05	0.000159944	2.39e-17	1.39e-18	4.33e-15	8.65e-15	6.1e-06	1.22e-05	7.09e-15	1.05e-19
	rs2498022	4.72e-15	9.44e-15	7.51e-05	0.00014718	2.39e-17	1.39e-18	4.71e-15	9.41e-15	7.33e-06	1.46e-05	9.27e-15	1.38e-19
	rs41274812	5.15e-15	1.03e-14	6.88e-05	0.000134766	2.38e-17	1.39e-18	5.13e-15	1.03e-14	3.78e-06	7.54e-06	5.21e-15	7.75e-20
	rs55974332	4.36e-15	8.72e-15	8.15e-05	0.00015962	2.39e-17	1.39e-18	4.34e-15	8.69e-15	5.25e-06	1.05e-05	6.13e-15	9.12e-20
	rs6676233	4.55e-15	9.1e-15	7.77e-05	0.000152314	2.38e-17	1.39e-18	4.54e-15	9.07e-15	3.69e-06	7.37e-06	4.5e-15	6.68e-20
	rs679373	4.9e-15	9.79e-15	7.22e-05	0.000141455	2.38e-17	1.39e-18	4.88e-15	9.76e-15	3.92e-06	7.83e-06	5.14e-15	7.65e-20
	rs696982	5.24e-15	1.05e-14	6.79e-05	0.000133009	2.4e-17	1.39e-18	NA	NA	NA	NA	NA	NA
	rs74153146	4.23e-15	8.46e-15	8.35e-05	0.000163684	2.38e-17	1.39e-18	4.22e-15	8.44e-15	3.71e-06	7.41e-06	4.2e-15	6.25e-20
	rs75038704	4.24e-15	8.48e-15	8.35e-05	0.000163587	2.38e-17	1.39e-18	4.23e-15	8.45e-15	3.71e-06	7.4e-06	4.21e-15	6.26e-20
	rs77180213	4.25e-15	8.5e-15	8.35e-05	0.000163587	2.39e-17	1.39e-18	4.24e-15	8.47e-15	3.71e-06	7.4e-06	4.22e-15	6.27e-20
	rs879047	5.19e-15	1.04e-14	6.84e-05	0.000133925	2.39e-17	1.39e-18	5.17e-15	1.03e-14	7.25e-06	1.45e-05	1.01e-14	1.5e-19
	rs111409597	4.23e-15	8.46e-15	8.34e-05	0.000163326	2.37e-17	1.38e-18	4.22e-15	8.43e-15	3.71e-06	7.41e-06	4.2e-15	6.24e-20
	rs112123139	4.24e-15	8.48e-15	8.33e-05	0.000163257	2.38e-17	1.38e-18	NA	NA	NA	NA	NA	NA
	rs113381134	4.23e-15	8.46e-15	8.34e-05	0.000163449	2.38e-17	1.38e-18	4.22e-15	8.43e-15	3.71e-06	7.41e-06	4.2e-15	6.25e-20
	rs113786920	4.23e-15	8.46e-15	8.34e-05	0.000163397	2.38e-17	1.38e-18	4.22e-15	8.43e-15	3.71e-06	7.41e-06	4.2e-15	6.25e-20
	rs113980684	4.23e-15	8.46e-15	8.34e-05	0.000163355	2.37e-17	1.38e-18	4.22e-15	8.43e-15	3.71e-06	7.4e-06	4.2e-15	6.24e-20
	rs116023706	4.21e-15	8.41e-15	8.37e-05	0.000163992	2.37e-17	1.38e-18	4.19e-15	8.38e-15	3.88e-06	7.76e-06	4.37e-15	6.5e-20
	rs116386809	5.18e-15	1.04e-14	6.81e-05	0.000133493	2.38e-17	1.38e-18	5.17e-15	1.03e-14	3.99e-06	7.97e-06	5.54e-15	8.23e-20
	rs12126061	4.79e-15	9.58e-15	7.37e-05	0.000144321	2.37e-17	1.38e-18	4.77e-15	9.55e-15	9.15e-06	1.83e-05	1.17e-14	1.75e-19
	rs12566295	4.23e-15	8.46e-15	8.32e-05	0.000163011	2.37e-17	1.38e-18	4.21e-15	8.43e-15	5.94e-06	1.19e-05	6.73e-15	1e-19
	rs142107514	5.02e-15	1e-14	7.01e-05	0.00013739	2.37e-17	1.38e-18	5e-15	1e-14	8.28e-06	1.65e-05	1.11e-14	1.65e-19
	rs143484085	4.36e-15	8.72e-15	8.05e-05	0.000157766	2.36e-17	1.38e-18	4.35e-15	8.69e-15	3.8e-06	7.6e-06	4.44e-15	6.61e-20
	rs17012292	4.2e-15	8.41e-15	8.38e-05	0.000164216	2.37e-17	1.38e-18	4.19e-15	8.38e-15	3.89e-06	7.77e-06	4.38e-15	6.51e-20
	rs2115594	4.23e-15	8.46e-15	8.34e-05	0.000163425	2.38e-17	1.38e-18	4.22e-15	8.43e-15	3.71e-06	7.41e-06	4.2e-15	6.25e-20
	rs35010436	4.25e-15	8.51e-15	8.27e-05	0.000162086	2.37e-17	1.38e-18	4.24e-15	8.48e-15	3.85e-06	7.69e-06	4.38e-15	6.52e-20
	rs6662281	4.26e-15	8.51e-15	8.27e-05	0.000161962	2.37e-17	1.38e-18	4.24e-15	8.49e-15	3.85e-06	7.68e-06	4.39e-15	6.52e-20
	rs670077	4.3e-15	8.6e-15	8.18e-05	0.000160328	2.37e-17	1.38e-18	4.28e-15	8.57e-15	6.25e-06	1.25e-05	7.2e-15	1.07e-19
	rs673287	4.66e-15	9.31e-15	7.56e-05	0.000148061	2.37e-17	1.38e-18	4.64e-15	9.28e-15	5.63e-06	1.12e-05	7.02e-15	1.04e-19
	rs73087724	4.21e-15	8.41e-15	8.37e-05	0.000164048	2.37e-17	1.38e-18	4.19e-15	8.38e-15	3.89e-06	7.77e-06	4.38e-15	6.51e-20
	rs74153145	4.23e-15	8.46e-15	8.35e-05	0.000163682	2.38e-17	1.38e-18	4.22e-15	8.43e-15	3.71e-06	7.41e-06	4.2e-15	6.25e-20
	rs74779285	5.18e-15	1.04e-14	6.79e-05	0.000133027	2.37e-17	1.38e-18	5.16e-15	1.03e-14	3.75e-06	7.5e-06	5.21e-15	7.74e-20
	rs75349840	5.03e-15	1.01e-14	7.02e-05	0.000137474	2.38e-17	1.38e-18	5.02e-15	1e-14	1.9e-05	3.79e-05	2.56e-14	3.81e-19
	rs76177046	4.98e-15	9.96e-15	7.06e-05	0.000138296	2.36e-17	1.38e-18	4.96e-15	9.92e-15	8.18e-06	1.63e-05	1.09e-14	1.62e-19
	rs77356421	4.23e-15	8.46e-15	8.32e-05	0.000163023	2.37e-17	1.38e-18	4.21e-15	8.43e-15	5.94e-06	1.19e-05	6.73e-15	1e-19
	rs78300828	4.23e-15	8.46e-15	8.34e-05	0.000163361	2.37e-17	1.38e-18	4.22e-15	8.43e-15	3.71e-06	7.41e-06	4.2e-15	6.25e-20
	rs79282075	4.28e-15	8.56e-15	8.26e-05	0.000161873	2.38e-17	1.38e-18	4.26e-15	8.53e-15	5.8e-06	1.16e-05	6.65e-15	9.88e-20
	rs79691250	4.23e-15	8.46e-15	8.35e-05	0.000163602	2.38e-17	1.38e-18	4.22e-15	8.43e-15	3.71e-06	7.4e-06	4.2e-15	6.24e-20
	rs80030407	4.3e-15	8.6e-15	8.17e-05	0.000160107	2.36e-17	1.38e-18	4.29e-15	8.57e-15	5.84e-06	1.17e-05	6.73e-15	1e-19
	rs874786	5.18e-15	1.04e-14	6.8e-05	0.000133159	2.37e-17	1.38e-18	5.17e-15	1.03e-14	4.81e-06	9.6e-06	6.68e-15	9.92e-20
	rs114096062	4.25e-15	8.51e-15	8.2e-05	0.000160667	2.35e-17	1.37e-18	4.24e-15	8.48e-15	5.87e-06	1.17e-05	6.69e-15	9.94e-20
	rs12566264	4.23e-15	8.46e-15	8.28e-05	0.000162155	2.36e-17	1.37e-18	4.22e-15	8.43e-15	5.99e-06	1.2e-05	6.79e-15	1.01e-19
	rs12750379	4.22e-15	8.44e-15	8.29e-05	0.000162511	2.35e-17	1.37e-18	4.2e-15	8.41e-15	3.83e-06	7.65e-06	4.33e-15	6.44e-20
	rs139823603	4.67e-15	9.34e-15	7.47e-05	0.000146353	2.35e-17	1.37e-18	4.66e-15	9.31e-15	5.41e-06	1.08e-05	6.78e-15	1.01e-19
	rs144283757	4.72e-15	9.44e-15	7.41e-05	0.000145096	2.35e-17	1.37e-18	4.71e-15	9.41e-15	4.96e-06	9.9e-06	6.27e-15	9.32e-20
	rs150934708	4.48e-15	8.96e-15	7.8e-05	0.000152771	2.35e-17	1.37e-18	4.47e-15	8.93e-15	5e-06	9.99e-06	6e-15	8.93e-20
	rs2274444	5e-15	1e-14	6.97e-05	0.000136625	2.35e-17	1.37e-18	4.99e-15	9.97e-15	8.44e-06	1.69e-05	1.13e-14	1.68e-19
	rs73072979	5.05e-15	1.01e-14	6.91e-05	0.000135402	2.35e-17	1.37e-18	5.04e-15	1.01e-14	4.39e-06	8.78e-06	5.95e-15	8.85e-20
	rs75156564	4.25e-15	8.5e-15	8.23e-05	0.000161288	2.36e-17	1.37e-18	4.24e-15	8.48e-15	5.79e-06	1.16e-05	6.59e-15	9.8e-20
	rs7552683	4.38e-15	8.76e-15	7.96e-05	0.000155903	2.35e-17	1.37e-18	4.37e-15	8.74e-15	3.72e-06	7.44e-06	4.37e-15	6.5e-20
	rs76095334	4.25e-15	8.49e-15	8.2e-05	0.000160726	2.34e-17	1.37e-18	4.23e-15	8.47e-15	5.87e-06	1.17e-05	6.68e-15	9.92e-20
	rs78691672	4.23e-15	8.46e-15	8.28e-05	0.000162211	2.36e-17	1.37e-18	4.22e-15	8.43e-15	5.99e-06	1.2e-05	6.79e-15	1.01e-19
	rs10863322	5.08e-15	1.02e-14	6.83e-05	0.000133818	2.34e-17	1.36e-18	5.07e-15	1.01e-14	3.8e-06	7.59e-06	5.17e-15	7.69e-20
	rs11118980	4.22e-15	8.44e-15	8.23e-05	0.000161327	2.34e-17	1.36e-18	4.2e-15	8.41e-15	3.84e-06	7.66e-06	4.34e-15	6.44e-20
	rs11119053	5.12e-15	1.02e-14	6.8e-05	0.000133198	2.34e-17	1.36e-18	NA	NA	NA	NA	NA	NA
	rs113303550	4.88e-15	9.76e-15	7.11e-05	0.000139299	2.34e-17	1.36e-18	4.86e-15	9.73e-15	3.87e-06	7.74e-06	5.07e-15	7.53e-20
	rs12566127	5.01e-15	1e-14	6.92e-05	0.000135491	2.33e-17	1.36e-18	4.99e-15	9.99e-15	4.38e-06	8.75e-06	5.88e-15	8.73e-20
	rs1499589	5.03e-15	1.01e-14	6.9e-05	0.000135226	2.34e-17	1.36e-18	NA	NA	NA	NA	NA	NA
	rs2281913	4.45e-15	8.91e-15	7.77e-05	0.000152219	2.33e-17	1.36e-18	4.44e-15	8.88e-15	5.78e-06	1.16e-05	6.9e-15	1.03e-19
	rs2498036	4.81e-15	9.63e-15	7.23e-05	0.000141596	2.34e-17	1.36e-18	4.8e-15	9.59e-15	3.67e-06	7.34e-06	4.74e-15	7.04e-20
	rs35157125	4.22e-15	8.44e-15	8.23e-05	0.000161171	2.34e-17	1.36e-18	4.21e-15	8.41e-15	3.83e-06	7.65e-06	4.33e-15	6.43e-20
	rs41317049	4.99e-15	9.99e-15	6.95e-05	0.000136255	2.34e-17	1.36e-18	4.98e-15	9.96e-15	4.46e-06	8.9e-06	5.97e-15	8.87e-20
	rs72731354	4.23e-15	8.47e-15	8.22e-05	0.00016096	2.34e-17	1.36e-18	4.22e-15	8.44e-15	3.91e-06	7.82e-06	4.44e-15	6.6e-20
	rs73083065	5.11e-15	1.02e-14	6.8e-05	0.000133141	2.34e-17	1.36e-18	5.09e-15	1.02e-14	9.79e-06	1.96e-05	1.34e-14	1.99e-19
	rs7527218	5.07e-15	1.01e-14	6.83e-05	0.000133783	2.33e-17	1.36e-18	5.05e-15	1.01e-14	3.74e-06	7.47e-06	5.08e-15	7.56e-20
	rs77125464	4.25e-15	8.5e-15	8.16e-05	0.000159946	2.33e-17	1.36e-18	4.23e-15	8.47e-15	5.67e-06	1.13e-05	6.45e-15	9.59e-20
	rs79269300	4.26e-15	8.52e-15	8.16e-05	0.000159964	2.34e-17	1.36e-18	4.25e-15	8.49e-15	5.86e-06	1.17e-05	6.69e-15	9.94e-20
	rs79368586	4.27e-15	8.54e-15	8.14e-05	0.000159484	2.34e-17	1.36e-18	4.25e-15	8.51e-15	5.89e-06	1.18e-05	6.73e-15	1e-19
	rs79421322	4.33e-15	8.65e-15	8e-05	0.00015679	2.33e-17	1.36e-18	4.31e-15	8.62e-15	5.12e-06	1.02e-05	5.94e-15	8.83e-20
	rs79496871	4.24e-15	8.47e-15	8.22e-05	0.000161032	2.34e-17	1.36e-18	4.22e-15	8.44e-15	5.85e-06	1.17e-05	6.64e-15	9.86e-20
	rs112453454	4.25e-15	8.5e-15	8.09e-05	0.000158424	2.31e-17	1.35e-18	4.24e-15	8.47e-15	3.75e-06	7.49e-06	4.27e-15	6.35e-20
	rs12120681	4.69e-15	9.38e-15	7.36e-05	0.000144274	2.32e-17	1.35e-18	4.67e-15	9.35e-15	9.03e-06	1.8e-05	1.13e-14	1.69e-19
	rs12132136	4.23e-15	8.46e-15	8.17e-05	0.000160156	2.33e-17	1.35e-18	4.21e-15	8.43e-15	3.9e-06	7.8e-06	4.42e-15	6.57e-20
	rs12141735	4.2e-15	8.41e-15	8.17e-05	0.0001601	2.31e-17	1.35e-18	4.19e-15	8.38e-15	5.17e-06	1.03e-05	5.82e-15	8.66e-20
	rs12735671	4.32e-15	8.64e-15	7.96e-05	0.000155877	2.31e-17	1.35e-18	4.3e-15	8.61e-15	5.13e-06	1.02e-05	5.93e-15	8.82e-20
	rs14374	4.6e-15	9.2e-15	7.47e-05	0.000146311	2.31e-17	1.35e-18	4.59e-15	9.18e-15	3.81e-06	7.61e-06	4.7e-15	6.98e-20
	rs1555948	4.33e-15	8.65e-15	7.94e-05	0.000155473	2.31e-17	1.35e-18	4.31e-15	8.63e-15	3.72e-06	7.44e-06	4.32e-15	6.41e-20
	rs17259485	4.2e-15	8.41e-15	8.21e-05	0.000160856	2.32e-17	1.35e-18	4.19e-15	8.38e-15	3.93e-06	7.86e-06	4.43e-15	6.59e-20
	rs2478818	5.05e-15	1.01e-14	6.84e-05	0.000134023	2.33e-17	1.35e-18	5.04e-15	1.01e-14	5.2e-06	1.04e-05	7.04e-15	1.05e-19
	rs3754171	4.77e-15	9.54e-15	7.2e-05	0.000141162	2.31e-17	1.35e-18	4.76e-15	9.51e-15	4.52e-06	9.02e-06	5.77e-15	8.58e-20
	rs656801	4.73e-15	9.47e-15	7.3e-05	0.00014307	2.33e-17	1.35e-18	4.72e-15	9.44e-15	3.75e-06	7.5e-06	4.76e-15	7.08e-20
	rs6685511	4.78e-15	9.55e-15	7.22e-05	0.000141382	2.32e-17	1.35e-18	4.76e-15	9.52e-15	3.67e-06	7.33e-06	4.69e-15	6.97e-20
	rs72644189	5.05e-15	1.01e-14	6.85e-05	0.000134186	2.33e-17	1.35e-18	5.03e-15	1.01e-14	3.81e-06	7.61e-06	5.15e-15	7.66e-20
	rs74399772	4.24e-15	8.47e-15	8.13e-05	0.000159291	2.32e-17	1.35e-18	4.22e-15	8.45e-15	6.21e-06	1.24e-05	7.05e-15	1.05e-19
	rs75151122	4.24e-15	8.48e-15	8.13e-05	0.000159207	2.32e-17	1.35e-18	4.22e-15	8.45e-15	3.74e-06	7.46e-06	4.24e-15	6.31e-20
	rs7545126	4.96e-15	9.92e-15	6.96e-05	0.0001363	2.32e-17	1.35e-18	4.94e-15	9.89e-15	5.16e-06	1.03e-05	6.86e-15	1.02e-19
	rs76766423	4.23e-15	8.45e-15	8.16e-05	0.000159964	2.32e-17	1.35e-18	4.21e-15	8.43e-15	5.86e-06	1.17e-05	6.64e-15	9.87e-20
	rs78937651	4.23e-15	8.45e-15	8.16e-05	0.000159842	2.32e-17	1.35e-18	4.21e-15	8.42e-15	5.95e-06	1.19e-05	6.74e-15	1e-19
	rs80141998	5e-15	1e-14	6.92e-05	0.000135484	2.33e-17	1.35e-18	4.98e-15	9.97e-15	3.77e-06	7.53e-06	5.05e-15	7.51e-20
	rs1048971	4.68e-15	9.35e-15	7.33e-05	0.00014371	2.31e-17	1.34e-18	4.66e-15	9.32e-15	3.79e-06	7.58e-06	4.75e-15	7.06e-20
	rs114394022	4.58e-15	9.17e-15	7.48e-05	0.00014661	2.31e-17	1.34e-18	4.57e-15	9.14e-15	3.7e-06	7.4e-06	4.55e-15	6.76e-20
	rs12122022	4.31e-15	8.62e-15	7.92e-05	0.000155117	2.3e-17	1.34e-18	4.29e-15	8.59e-15	5.14e-06	1.03e-05	5.93e-15	8.81e-20
	rs12130322	4.81e-15	9.61e-15	7.13e-05	0.00013972	2.31e-17	1.34e-18	4.79e-15	9.58e-15	1.03e-05	2.07e-05	1.33e-14	1.98e-19
	rs1762468	4.96e-15	9.92e-15	6.91e-05	0.000135353	2.31e-17	1.34e-18	4.94e-15	9.88e-15	4.3e-06	8.59e-06	5.71e-15	8.49e-20
	rs182262633	4.99e-15	9.98e-15	6.86e-05	0.000134492	2.31e-17	1.34e-18	4.97e-15	9.95e-15	0.000289676	0.000578704	3.87e-13	5.76e-18
	rs2154229	4.93e-15	9.85e-15	6.92e-05	0.000135675	2.3e-17	1.34e-18	4.91e-15	9.82e-15	4.87e-06	9.72e-06	6.42e-15	9.55e-20
	rs2300055	4.92e-15	9.84e-15	6.95e-05	0.000136076	2.3e-17	1.34e-18	4.91e-15	9.81e-15	4.35e-06	8.7e-06	5.74e-15	8.54e-20
	rs2498030	5.02e-15	1e-14	6.82e-05	0.000133695	2.31e-17	1.34e-18	5.01e-15	1e-14	5.49e-06	1.1e-05	7.39e-15	1.1e-19
	rs57061241	4.43e-15	8.85e-15	7.75e-05	0.000151762	2.31e-17	1.34e-18	4.41e-15	8.82e-15	5.97e-06	1.19e-05	7.08e-15	1.05e-19
	rs6682437	5.04e-15	1.01e-14	6.8e-05	0.000133142	2.3e-17	1.34e-18	5.02e-15	1e-14	4.86e-06	9.71e-06	6.56e-15	9.75e-20
	rs696986	5.01e-15	1e-14	6.8e-05	0.000133273	2.29e-17	1.34e-18	NA	NA	NA	NA	NA	NA
	rs7528264	4.94e-15	9.88e-15	6.94e-05	0.000135949	2.31e-17	1.34e-18	4.92e-15	9.84e-15	4.27e-06	8.53e-06	5.65e-15	8.4e-20
	rs79496178	4.26e-15	8.52e-15	8.05e-05	0.00015777	2.31e-17	1.34e-18	4.25e-15	8.5e-15	6.26e-06	1.25e-05	7.14e-15	1.06e-19
	rs905100	4.68e-15	9.35e-15	7.33e-05	0.00014359	2.31e-17	1.34e-18	4.66e-15	9.32e-15	3.68e-06	7.34e-06	4.6e-15	6.84e-20
	rs11119031	4.27e-15	8.53e-15	7.97e-05	0.000156165	2.29e-17	1.33e-18	4.25e-15	8.5e-15	5.14e-06	1.03e-05	5.87e-15	8.73e-20
	rs17009221	4.78e-15	9.56e-15	7.08e-05	0.000138719	2.28e-17	1.33e-18	4.77e-15	9.53e-15	6.62e-06	1.32e-05	8.48e-15	1.26e-19
	rs17187016	4.59e-15	9.18e-15	7.42e-05	0.000145371	2.29e-17	1.33e-18	4.58e-15	9.15e-15	4.49e-06	8.97e-06	5.52e-15	8.21e-20
	rs2498019	4.31e-15	8.63e-15	7.85e-05	0.000153816	2.28e-17	1.33e-18	4.3e-15	8.6e-15	3.67e-06	7.34e-06	4.25e-15	6.31e-20
	rs34655875	4.41e-15	8.83e-15	7.68e-05	0.000150544	2.28e-17	1.33e-18	4.4e-15	8.8e-15	3.89e-06	7.78e-06	4.6e-15	6.84e-20
	rs579475	4.67e-15	9.34e-15	7.29e-05	0.000142881	2.29e-17	1.33e-18	4.66e-15	9.31e-15	3.76e-06	7.51e-06	4.71e-15	6.99e-20
	rs752525	4.27e-15	8.55e-15	7.93e-05	0.000155418	2.28e-17	1.33e-18	4.26e-15	8.52e-15	3.83e-06	7.66e-06	4.39e-15	6.53e-20
	rs7536767	4.96e-15	9.92e-15	6.84e-05	0.000133944	2.28e-17	1.33e-18	4.94e-15	9.89e-15	3.71e-06	7.41e-06	4.93e-15	7.33e-20
	rs756098	4.67e-15	9.33e-15	7.29e-05	0.000142741	2.29e-17	1.33e-18	4.65e-15	9.3e-15	3.67e-06	7.33e-06	4.59e-15	6.82e-20
	rs76484450	4.92e-15	9.84e-15	6.91e-05	0.00013544	2.29e-17	1.33e-18	4.9e-15	9.81e-15	3.74e-06	7.47e-06	4.93e-15	7.33e-20
	rs10863426	4.82e-15	9.64e-15	7.01e-05	0.000137323	2.27e-17	1.32e-18	4.81e-15	9.61e-15	5.11e-06	1.02e-05	6.6e-15	9.81e-20
	rs115050353	4.87e-15	9.74e-15	6.92e-05	0.000135591	2.27e-17	1.32e-18	4.85e-15	9.71e-15	3.77e-06	7.54e-06	4.92e-15	7.32e-20
	rs116057829	4.95e-15	9.91e-15	6.81e-05	0.000133402	2.27e-17	1.32e-18	4.94e-15	9.88e-15	3.76e-06	7.52e-06	4.99e-15	7.42e-20
	rs1269860	4.42e-15	8.83e-15	7.61e-05	0.000149152	2.26e-17	1.32e-18	4.4e-15	8.8e-15	4.89e-06	9.77e-06	5.78e-15	8.6e-20
	rs1555138	4.67e-15	9.34e-15	7.23e-05	0.000141696	2.27e-17	1.32e-18	4.66e-15	9.31e-15	3.97e-06	7.93e-06	4.97e-15	7.38e-20
	rs17012229	4.61e-15	9.21e-15	7.32e-05	0.000143514	2.27e-17	1.32e-18	4.59e-15	9.18e-15	3.8e-06	7.59e-06	4.69e-15	6.97e-20
	rs2801191	4.31e-15	8.61e-15	7.84e-05	0.000153538	2.27e-17	1.32e-18	4.29e-15	8.58e-15	5.15e-06	1.03e-05	5.94e-15	8.83e-20
	rs2801197	4.93e-15	9.87e-15	6.83e-05	0.000133741	2.27e-17	1.32e-18	4.92e-15	9.84e-15	4.6e-06	9.18e-06	6.08e-15	9.03e-20
	rs61522287	4.86e-15	9.73e-15	6.91e-05	0.00013547	2.26e-17	1.32e-18	4.85e-15	9.69e-15	3.77e-06	7.54e-06	4.92e-15	7.31e-20
	rs643930	4.75e-15	9.5e-15	7.1e-05	0.000139175	2.27e-17	1.32e-18	4.74e-15	9.47e-15	3.95e-06	7.88e-06	5.02e-15	7.47e-20
	rs6673084	4.23e-15	8.47e-15	7.98e-05	0.000156388	2.27e-17	1.32e-18	4.22e-15	8.44e-15	3.9e-06	7.79e-06	4.43e-15	6.58e-20
	rs6686756	4.43e-15	8.86e-15	7.58e-05	0.000148581	2.26e-17	1.32e-18	4.41e-15	8.83e-15	5.87e-06	1.17e-05	6.97e-15	1.04e-19
	rs72741242	4.31e-15	8.63e-15	7.78e-05	0.000152473	2.26e-17	1.32e-18	4.3e-15	8.6e-15	3.66e-06	7.32e-06	4.23e-15	6.29e-20
	rs76584142	4.26e-15	8.52e-15	7.92e-05	0.000155214	2.27e-17	1.32e-18	4.25e-15	8.5e-15	4.11e-06	8.2e-06	4.69e-15	6.97e-20
	rs11577009	4.58e-15	9.15e-15	7.29e-05	0.000142819	2.24e-17	1.31e-18	4.56e-15	9.12e-15	3.67e-06	7.34e-06	4.5e-15	6.69e-20
	rs11586367	4.2e-15	8.41e-15	7.98e-05	0.000156317	2.26e-17	1.31e-18	4.19e-15	8.38e-15	8.37e-06	1.67e-05	9.42e-15	1.4e-19
	rs116590187	4.23e-15	8.47e-15	7.89e-05	0.00015466	2.25e-17	1.31e-18	4.22e-15	8.44e-15	3.67e-06	7.32e-06	4.16e-15	6.18e-20
	rs11799530	4.58e-15	9.16e-15	7.29e-05	0.000142782	2.25e-17	1.31e-18	4.57e-15	9.13e-15	3.67e-06	7.34e-06	4.51e-15	6.7e-20
	rs12062057	4.93e-15	9.85e-15	6.8e-05	0.000133154	2.25e-17	1.31e-18	4.91e-15	9.82e-15	9.8e-06	1.96e-05	1.29e-14	1.92e-19
	rs12121098	4.21e-15	8.41e-15	7.93e-05	0.000155393	2.25e-17	1.31e-18	4.19e-15	8.38e-15	5.13e-06	1.02e-05	5.78e-15	8.59e-20
	rs1249859	4.35e-15	8.7e-15	7.65e-05	0.000149963	2.24e-17	1.31e-18	4.34e-15	8.67e-15	4.9e-06	9.78e-06	5.71e-15	8.48e-20
	rs1249875	4.92e-15	9.84e-15	6.82e-05	0.00013362	2.26e-17	1.31e-18	4.9e-15	9.81e-15	4.65e-06	9.3e-06	6.13e-15	9.12e-20
	rs1257561	4.47e-15	8.94e-15	7.48e-05	0.000146644	2.25e-17	1.31e-18	4.46e-15	8.91e-15	5.41e-05	0.000108032	6.48e-14	9.63e-19
	rs1537695	4.89e-15	9.77e-15	6.83e-05	0.000133747	2.24e-17	1.31e-18	4.87e-15	9.74e-15	4.59e-06	9.17e-06	6.01e-15	8.94e-20
	rs1621023	4.23e-15	8.45e-15	7.92e-05	0.000155159	2.25e-17	1.31e-18	4.21e-15	8.42e-15	4.4e-06	8.8e-06	4.98e-15	7.41e-20
	rs1632609	4.38e-15	8.75e-15	7.66e-05	0.000150006	2.26e-17	1.31e-18	4.36e-15	8.73e-15	3.76e-06	7.51e-06	4.41e-15	6.55e-20
	rs17012244	4.58e-15	9.16e-15	7.3e-05	0.000142932	2.25e-17	1.31e-18	4.56e-15	9.13e-15	3.82e-06	7.63e-06	4.68e-15	6.96e-20
	rs1751581	4.86e-15	9.72e-15	6.86e-05	0.000134359	2.24e-17	1.31e-18	4.84e-15	9.69e-15	3.69e-06	7.38e-06	4.81e-15	7.15e-20
	rs1781034	4.3e-15	8.59e-15	7.78e-05	0.000152474	2.25e-17	1.31e-18	4.28e-15	8.56e-15	5.17e-06	1.03e-05	5.95e-15	8.85e-20
	rs2274446	4.81e-15	9.62e-15	6.97e-05	0.000136631	2.26e-17	1.31e-18	4.79e-15	9.59e-15	8.44e-06	1.69e-05	1.09e-14	1.62e-19
	rs535846	4.22e-15	8.44e-15	7.94e-05	0.000155626	2.26e-17	1.31e-18	4.21e-15	8.41e-15	4.99e-06	9.97e-06	5.64e-15	8.39e-20
	rs55733348	4.58e-15	9.16e-15	7.29e-05	0.000142813	2.25e-17	1.31e-18	4.57e-15	9.13e-15	3.67e-06	7.34e-06	4.51e-15	6.7e-20
	rs55812766	4.93e-15	9.87e-15	6.79e-05	0.000133015	2.25e-17	1.31e-18	4.92e-15	9.83e-15	7.3e-06	1.46e-05	9.65e-15	1.43e-19
	rs663999	4.81e-15	9.61e-15	6.95e-05	0.000136223	2.25e-17	1.31e-18	4.79e-15	9.58e-15	3.66e-06	7.32e-06	4.72e-15	7.01e-20
	rs6657354	4.21e-15	8.41e-15	7.93e-05	0.000155383	2.24e-17	1.31e-18	4.19e-15	8.38e-15	5.13e-06	1.03e-05	5.78e-15	8.6e-20
	rs71635177	4.21e-15	8.41e-15	7.94e-05	0.000155645	2.25e-17	1.31e-18	NA	NA	NA	NA	NA	NA
	rs72739456	4.29e-15	8.58e-15	7.78e-05	0.000152486	2.25e-17	1.31e-18	4.28e-15	8.55e-15	3.68e-06	7.36e-06	4.24e-15	6.3e-20
	rs72739458	4.23e-15	8.46e-15	7.89e-05	0.000154638	2.25e-17	1.31e-18	4.22e-15	8.44e-15	3.67e-06	7.32e-06	4.16e-15	6.18e-20
	rs72739470	4.23e-15	8.46e-15	7.9e-05	0.000154868	2.25e-17	1.31e-18	4.22e-15	8.43e-15	3.67e-06	7.32e-06	4.16e-15	6.18e-20
	rs7535719	4.49e-15	8.99e-15	7.44e-05	0.00014577	2.25e-17	1.31e-18	4.48e-15	8.96e-15	5.18e-06	1.04e-05	6.24e-15	9.27e-20
	rs80345877	4.55e-15	9.1e-15	7.33e-05	0.000143641	2.24e-17	1.31e-18	4.53e-15	9.07e-15	3.68e-06	7.36e-06	4.49e-15	6.67e-20
	rs11118987	4.57e-15	9.14e-15	7.23e-05	0.000141714	2.23e-17	1.3e-18	4.56e-15	9.11e-15	3.66e-06	7.32e-06	4.49e-15	6.67e-20
	rs112083501	4.69e-15	9.37e-15	7.06e-05	0.000138249	2.23e-17	1.3e-18	4.67e-15	9.34e-15	3.66e-06	7.32e-06	4.6e-15	6.84e-20
	rs114217947	4.32e-15	8.65e-15	7.67e-05	0.000150188	2.23e-17	1.3e-18	4.31e-15	8.62e-15	6.79e-06	1.36e-05	7.87e-15	1.17e-19
	rs1210226	4.68e-15	9.35e-15	7.07e-05	0.00013852	2.23e-17	1.3e-18	4.66e-15	9.32e-15	3.98e-06	7.95e-06	4.99e-15	7.41e-20
	rs12752795	4.2e-15	8.41e-15	7.89e-05	0.000154602	2.23e-17	1.3e-18	4.19e-15	8.38e-15	5.18e-06	1.03e-05	5.83e-15	8.67e-20
	rs1445353	4.37e-15	8.73e-15	7.62e-05	0.000149371	2.24e-17	1.3e-18	4.35e-15	8.7e-15	4.76e-06	9.51e-06	5.57e-15	8.27e-20
	rs2440902	4.87e-15	9.73e-15	6.83e-05	0.000133743	2.24e-17	1.3e-18	4.85e-15	9.7e-15	4.59e-06	9.16e-06	5.98e-15	8.89e-20
	rs2767569	4.84e-15	9.68e-15	6.87e-05	0.000134689	2.24e-17	1.3e-18	4.82e-15	9.65e-15	3.68e-06	7.36e-06	4.78e-15	7.1e-20
	rs2785651	4.81e-15	9.62e-15	6.87e-05	0.000134656	2.23e-17	1.3e-18	4.79e-15	9.59e-15	3.69e-06	7.37e-06	4.75e-15	7.06e-20
	rs41317081	4.85e-15	9.7e-15	6.83e-05	0.000133807	2.23e-17	1.3e-18	4.84e-15	9.67e-15	3.78e-06	7.55e-06	4.91e-15	7.31e-20
	rs72739446	4.55e-15	9.09e-15	7.29e-05	0.000142923	2.23e-17	1.3e-18	4.53e-15	9.06e-15	3.68e-06	7.35e-06	4.48e-15	6.66e-20
	rs7527908	4.48e-15	8.96e-15	7.43e-05	0.000145538	2.24e-17	1.3e-18	4.47e-15	8.93e-15	5.16e-06	1.03e-05	6.19e-15	9.2e-20
	rs11118975	4.57e-15	9.15e-15	7.22e-05	0.000141439	2.22e-17	1.29e-18	4.56e-15	9.12e-15	4.08e-06	8.15e-06	5e-15	7.43e-20
	rs115666632	4.26e-15	8.53e-15	7.75e-05	0.000151818	2.22e-17	1.29e-18	4.25e-15	8.5e-15	5.2e-06	1.04e-05	5.95e-15	8.84e-20
	rs1204684	4.66e-15	9.31e-15	7.07e-05	0.000138602	2.22e-17	1.29e-18	4.64e-15	9.28e-15	3.98e-06	7.94e-06	4.96e-15	7.38e-20
	rs12747458	4.27e-15	8.54e-15	7.73e-05	0.000151469	2.22e-17	1.29e-18	4.26e-15	8.51e-15	6.04e-06	1.21e-05	6.91e-15	1.03e-19
	rs1327175	4.81e-15	9.62e-15	6.82e-05	0.000133714	2.21e-17	1.29e-18	4.79e-15	9.59e-15	5.46e-06	1.09e-05	7.04e-15	1.05e-19
	rs145638772	4.28e-15	8.56e-15	7.7e-05	0.000150924	2.22e-17	1.29e-18	4.27e-15	8.53e-15	9.09e-06	1.82e-05	1.04e-14	1.55e-19
	rs2782944	4.59e-15	9.18e-15	7.16e-05	0.000140365	2.21e-17	1.29e-18	4.57e-15	9.15e-15	3.76e-06	7.5e-06	4.62e-15	6.86e-20
	rs2782945	4.59e-15	9.18e-15	7.16e-05	0.000140364	2.21e-17	1.29e-18	4.57e-15	9.15e-15	3.76e-06	7.5e-06	4.62e-15	6.86e-20
	rs35272786	4.23e-15	8.45e-15	7.81e-05	0.000153045	2.22e-17	1.29e-18	4.21e-15	8.42e-15	3.83e-06	7.65e-06	4.34e-15	6.45e-20
	rs35675400	4.75e-15	9.5e-15	6.91e-05	0.000135427	2.21e-17	1.29e-18	4.74e-15	9.48e-15	3.74e-06	7.47e-06	4.76e-15	7.08e-20
	rs55688685	4.85e-15	9.7e-15	6.8e-05	0.000133302	2.22e-17	1.29e-18	4.84e-15	9.67e-15	1.48e-05	2.95e-05	1.92e-14	2.86e-19
	rs580306	4.55e-15	9.11e-15	7.23e-05	0.000141615	2.21e-17	1.29e-18	4.54e-15	9.08e-15	4.94e-06	9.87e-06	6.03e-15	8.96e-20
	rs670893	4.26e-15	8.53e-15	7.7e-05	0.000150921	2.21e-17	1.29e-18	4.25e-15	8.5e-15	5.87e-06	1.17e-05	6.71e-15	9.97e-20
	rs68077262	4.68e-15	9.37e-15	7.03e-05	0.000137652	2.21e-17	1.29e-18	4.67e-15	9.34e-15	4.38e-06	8.74e-06	5.49e-15	8.16e-20
	rs71635176	4.22e-15	8.44e-15	7.82e-05	0.000153189	2.22e-17	1.29e-18	4.21e-15	8.41e-15	7.97e-06	1.59e-05	9.02e-15	1.34e-19
	rs72731353	4.68e-15	9.36e-15	7.05e-05	0.000138198	2.22e-17	1.29e-18	4.66e-15	9.33e-15	3.66e-06	7.32e-06	4.59e-15	6.83e-20
	rs78921403	4.55e-15	9.09e-15	7.25e-05	0.000141999	2.22e-17	1.29e-18	4.53e-15	9.06e-15	3.67e-06	7.33e-06	4.47e-15	6.64e-20
	rs10158414	4.73e-15	9.45e-15	6.92e-05	0.000135612	2.2e-17	1.28e-18	4.71e-15	9.43e-15	6.33e-06	1.26e-05	8.01e-15	1.19e-19
	rs113903568	4.34e-15	8.69e-15	7.52e-05	0.000147421	2.2e-17	1.28e-18	4.33e-15	8.66e-15	5.04e-06	1.01e-05	5.87e-15	8.72e-20
	rs11811891	4.39e-15	8.79e-15	7.41e-05	0.000145239	2.19e-17	1.28e-18	4.38e-15	8.76e-15	3.68e-06	7.35e-06	4.33e-15	6.43e-20
	rs1409831	4.8e-15	9.59e-15	6.82e-05	0.000133531	2.2e-17	1.28e-18	4.78e-15	9.56e-15	1.16e-05	2.31e-05	1.49e-14	2.21e-19
	rs151212073	4.41e-15	8.83e-15	7.38e-05	0.000144515	2.19e-17	1.28e-18	4.4e-15	8.8e-15	1.48e-05	2.95e-05	1.75e-14	2.6e-19
	rs17009223	4.6e-15	9.2e-15	7.08e-05	0.000138703	2.19e-17	1.28e-18	4.58e-15	9.17e-15	6.61e-06	1.32e-05	8.15e-15	1.21e-19
	rs17011247	4.77e-15	9.54e-15	6.88e-05	0.000134726	2.21e-17	1.28e-18	4.75e-15	9.51e-15	3.85e-06	7.7e-06	4.92e-15	7.32e-20
	rs17187093	4.49e-15	8.97e-15	7.28e-05	0.000142684	2.2e-17	1.28e-18	4.47e-15	8.94e-15	3.67e-06	7.33e-06	4.41e-15	6.56e-20
	rs17259038	4.73e-15	9.46e-15	6.91e-05	0.000135348	2.2e-17	1.28e-18	4.72e-15	9.43e-15	6.35e-06	1.27e-05	8.05e-15	1.2e-19
	rs1764507	4.8e-15	9.59e-15	6.83e-05	0.00013381	2.2e-17	1.28e-18	4.78e-15	9.56e-15	3.68e-06	7.35e-06	4.73e-15	7.03e-20
	rs1781025	4.55e-15	9.09e-15	7.18e-05	0.000140688	2.2e-17	1.28e-18	4.53e-15	9.06e-15	3.76e-06	7.51e-06	4.58e-15	6.8e-20
	rs1781032	4.25e-15	8.49e-15	7.7e-05	0.000150869	2.2e-17	1.28e-18	4.23e-15	8.46e-15	3.92e-06	7.83e-06	4.46e-15	6.62e-20
	rs1953329	4.23e-15	8.46e-15	7.72e-05	0.000151298	2.2e-17	1.28e-18	4.21e-15	8.43e-15	3.91e-06	7.8e-06	4.42e-15	6.58e-20
	rs2478815	4.78e-15	9.56e-15	6.82e-05	0.000133689	2.19e-17	1.28e-18	4.76e-15	9.53e-15	5.43e-06	1.08e-05	6.95e-15	1.03e-19
	rs2801195	4.25e-15	8.5e-15	7.67e-05	0.000150313	2.19e-17	1.28e-18	4.23e-15	8.47e-15	4.86e-06	9.72e-06	5.54e-15	8.23e-20
	rs34070762	4.73e-15	9.45e-15	6.92e-05	0.000135656	2.2e-17	1.28e-18	4.71e-15	9.43e-15	6.33e-06	1.26e-05	8.02e-15	1.19e-19
	rs34386700	4.72e-15	9.44e-15	6.92e-05	0.000135643	2.2e-17	1.28e-18	4.71e-15	9.42e-15	6.37e-06	1.27e-05	8.07e-15	1.2e-19
	rs34883952	4.72e-15	9.45e-15	6.92e-05	0.000135629	2.2e-17	1.28e-18	4.71e-15	9.42e-15	6.34e-06	1.27e-05	8.03e-15	1.19e-19
	rs600278	4.64e-15	9.28e-15	7.06e-05	0.000138378	2.21e-17	1.28e-18	4.63e-15	9.25e-15	4.24e-06	8.47e-06	5.27e-15	7.83e-20
	rs61815414	4.47e-15	8.93e-15	7.29e-05	0.000142825	2.19e-17	1.28e-18	4.45e-15	8.9e-15	3.67e-06	7.34e-06	4.39e-15	6.53e-20
	rs72739448	4.46e-15	8.92e-15	7.33e-05	0.000143626	2.2e-17	1.28e-18	4.44e-15	8.89e-15	3.68e-06	7.36e-06	4.4e-15	6.54e-20
	rs72742810	4.62e-15	9.24e-15	7.09e-05	0.000138959	2.2e-17	1.28e-18	NA	NA	NA	NA	NA	NA
	rs79305846	4.78e-15	9.55e-15	6.86e-05	0.000134357	2.2e-17	1.28e-18	4.76e-15	9.52e-15	3.69e-06	7.36e-06	4.72e-15	7.01e-20
	rs943421	4.4e-15	8.8e-15	7.43e-05	0.00014556	2.2e-17	1.28e-18	4.38e-15	8.77e-15	5.52e-06	1.1e-05	6.51e-15	9.67e-20
	rs10127904	4.7e-15	9.4e-15	6.92e-05	0.000135528	2.19e-17	1.27e-18	4.69e-15	9.37e-15	6.35e-06	1.27e-05	7.99e-15	1.19e-19
	rs12048704	4.64e-15	9.28e-15	6.99e-05	0.000137027	2.18e-17	1.27e-18	4.63e-15	9.25e-15	3.82e-06	7.63e-06	4.75e-15	7.06e-20
	rs12094094	4.78e-15	9.57e-15	6.79e-05	0.000133051	2.19e-17	1.27e-18	4.77e-15	9.53e-15	1.02e-05	2.03e-05	1.3e-14	1.94e-19
	rs1249858	4.24e-15	8.48e-15	7.64e-05	0.000149756	2.18e-17	1.27e-18	4.23e-15	8.45e-15	4.9e-06	9.79e-06	5.57e-15	8.27e-20
	rs141385589	4.53e-15	9.05e-15	7.17e-05	0.000140548	2.19e-17	1.27e-18	4.51e-15	9.02e-15	1.5e-05	2.99e-05	1.81e-14	2.7e-19
	rs147742969	4.68e-15	9.37e-15	6.91e-05	0.000135428	2.18e-17	1.27e-18	4.67e-15	9.34e-15	3.74e-06	7.47e-06	4.69e-15	6.98e-20
	rs1664228	4.21e-15	8.43e-15	7.69e-05	0.000150674	2.18e-17	1.27e-18	4.2e-15	8.4e-15	3.74e-06	7.48e-06	4.23e-15	6.28e-20
	rs1664234	4.21e-15	8.42e-15	7.69e-05	0.000150757	2.18e-17	1.27e-18	4.19e-15	8.39e-15	3.74e-06	7.48e-06	4.22e-15	6.27e-20
	rs1664241	4.23e-15	8.47e-15	7.68e-05	0.000150436	2.19e-17	1.27e-18	4.22e-15	8.44e-15	3.76e-06	7.51e-06	4.26e-15	6.34e-20
	rs1762470	4.22e-15	8.43e-15	7.68e-05	0.000150443	2.18e-17	1.27e-18	4.2e-15	8.4e-15	3.91e-06	7.82e-06	4.42e-15	6.57e-20
	rs1781021	4.23e-15	8.46e-15	7.69e-05	0.000150696	2.19e-17	1.27e-18	4.22e-15	8.43e-15	3.77e-06	7.54e-06	4.28e-15	6.36e-20
	rs199506405	4.73e-15	9.47e-15	6.86e-05	0.000134324	2.18e-17	1.27e-18	4.72e-15	9.44e-15	3.85e-06	7.7e-06	4.89e-15	7.27e-20
	rs2078332	4.24e-15	8.48e-15	7.66e-05	0.000150007	2.19e-17	1.27e-18	4.23e-15	8.46e-15	3.84e-06	7.67e-06	4.36e-15	6.48e-20
	rs2590700	4.25e-15	8.49e-15	7.65e-05	0.000149789	2.18e-17	1.27e-18	4.23e-15	8.46e-15	4.92e-06	9.83e-06	5.6e-15	8.32e-20
	rs35925214	4.24e-15	8.47e-15	7.67e-05	0.000150294	2.19e-17	1.27e-18	4.22e-15	8.44e-15	4.87e-06	9.73e-06	5.52e-15	8.21e-20
	rs567125	4.43e-15	8.86e-15	7.32e-05	0.000143354	2.18e-17	1.27e-18	4.42e-15	8.83e-15	4.94e-06	9.87e-06	5.86e-15	8.72e-20
	rs587349	4.74e-15	9.47e-15	6.87e-05	0.000134527	2.19e-17	1.27e-18	4.72e-15	9.44e-15	3.67e-06	7.32e-06	4.65e-15	6.91e-20
	rs59486265	4.37e-15	8.73e-15	7.43e-05	0.000145621	2.18e-17	1.27e-18	4.35e-15	8.7e-15	5.06e-06	1.01e-05	5.92e-15	8.8e-20
	rs74830755	4.23e-15	8.45e-15	7.66e-05	0.000150003	2.18e-17	1.27e-18	4.21e-15	8.42e-15	3.75e-06	7.5e-06	4.25e-15	6.31e-20
	rs7514550	4.24e-15	8.47e-15	7.64e-05	0.000149734	2.18e-17	1.27e-18	4.22e-15	8.44e-15	3.88e-06	7.75e-06	4.4e-15	6.54e-20
	rs75553932	4.4e-15	8.8e-15	7.36e-05	0.000144126	2.18e-17	1.27e-18	4.38e-15	8.77e-15	9.03e-06	1.8e-05	1.06e-14	1.58e-19
	rs975968	4.24e-15	8.48e-15	7.64e-05	0.000149738	2.18e-17	1.27e-18	4.23e-15	8.45e-15	4.87e-06	9.73e-06	5.53e-15	8.22e-20
	rs11117911	4.62e-15	9.24e-15	6.97e-05	0.000136582	2.17e-17	1.26e-18	4.61e-15	9.21e-15	3.82e-06	7.63e-06	4.73e-15	7.03e-20
	rs113219809	4.35e-15	8.7e-15	7.36e-05	0.000144192	2.16e-17	1.26e-18	4.34e-15	8.68e-15	3.68e-06	7.35e-06	4.29e-15	6.38e-20
	rs114291087	4.7e-15	9.4e-15	6.86e-05	0.000134418	2.17e-17	1.26e-18	4.68e-15	9.37e-15	4.3e-06	8.58e-06	5.41e-15	8.04e-20
	rs114958511	4.43e-15	8.85e-15	7.28e-05	0.000142598	2.17e-17	1.26e-18	4.41e-15	8.82e-15	3.89e-06	7.78e-06	4.61e-15	6.86e-20
	rs1562205	4.73e-15	9.45e-15	6.8e-05	0.000133298	2.16e-17	1.26e-18	4.71e-15	9.42e-15	4.79e-06	9.57e-06	6.06e-15	9.01e-20
	rs1664233	4.27e-15	8.53e-15	7.54e-05	0.000147751	2.17e-17	1.26e-18	4.25e-15	8.51e-15	4.14e-06	8.27e-06	4.73e-15	7.04e-20
	rs2274445	4.25e-15	8.49e-15	7.55e-05	0.000147891	2.16e-17	1.26e-18	4.23e-15	8.47e-15	3.85e-06	7.69e-06	4.38e-15	6.51e-20
	rs2801194	4.21e-15	8.42e-15	7.61e-05	0.000149106	2.16e-17	1.26e-18	4.2e-15	8.39e-15	3.78e-06	7.56e-06	4.27e-15	6.35e-20
	rs2801198	4.71e-15	9.42e-15	6.83e-05	0.000133759	2.16e-17	1.26e-18	4.7e-15	9.39e-15	4.59e-06	9.16e-06	5.79e-15	8.6e-20
	rs2801208	4.21e-15	8.42e-15	7.62e-05	0.000149348	2.16e-17	1.26e-18	4.2e-15	8.39e-15	3.77e-06	7.54e-06	4.25e-15	6.32e-20
	rs589250	4.69e-15	9.38e-15	6.85e-05	0.000134294	2.16e-17	1.26e-18	4.67e-15	9.35e-15	3.67e-06	7.32e-06	4.61e-15	6.85e-20
	rs61552871	4.62e-15	9.23e-15	6.96e-05	0.00013635	2.16e-17	1.26e-18	4.6e-15	9.2e-15	4.11e-06	8.22e-06	5.09e-15	7.56e-20
	rs78240338	4.29e-15	8.59e-15	7.49e-05	0.000146805	2.17e-17	1.26e-18	4.28e-15	8.56e-15	5.53e-06	1.1e-05	6.36e-15	9.45e-20
	rs80043715	4.64e-15	9.28e-15	6.96e-05	0.000136306	2.17e-17	1.26e-18	4.62e-15	9.25e-15	4.11e-06	8.21e-06	5.11e-15	7.6e-20
	rs10779311	4.59e-15	9.18e-15	6.96e-05	0.000136382	2.15e-17	1.25e-18	4.58e-15	9.16e-15	9.19e-06	1.84e-05	1.13e-14	1.68e-19
	rs10779476	4.68e-15	9.36e-15	6.83e-05	0.000133788	2.15e-17	1.25e-18	NA	NA	NA	NA	NA	NA
	rs11576425	4.36e-15	8.72e-15	7.29e-05	0.000142781	2.14e-17	1.25e-18	4.35e-15	8.7e-15	3.67e-06	7.34e-06	4.29e-15	6.38e-20
	rs11585781	4.68e-15	9.36e-15	6.8e-05	0.000133283	2.14e-17	1.25e-18	4.67e-15	9.33e-15	6.38e-06	1.27e-05	8e-15	1.19e-19
	rs12130926	4.6e-15	9.19e-15	6.91e-05	0.000135473	2.14e-17	1.25e-18	NA	NA	NA	NA	NA	NA
	rs1499574	4.54e-15	9.07e-15	7.06e-05	0.000138254	2.15e-17	1.25e-18	NA	NA	NA	NA	NA	NA
	rs150506947	4.3e-15	8.6e-15	7.44e-05	0.000145762	2.15e-17	1.25e-18	4.29e-15	8.57e-15	4.56e-06	9.11e-06	5.26e-15	7.81e-20
	rs1536471	4.24e-15	8.48e-15	7.52e-05	0.00014742	2.15e-17	1.25e-18	4.22e-15	8.45e-15	6.04e-06	1.21e-05	6.86e-15	1.02e-19
	rs2405519	4.3e-15	8.61e-15	7.42e-05	0.00014539	2.15e-17	1.25e-18	4.29e-15	8.58e-15	8.68e-06	1.73e-05	1e-14	1.49e-19
	rs2767565	4.3e-15	8.61e-15	7.4e-05	0.000145073	2.15e-17	1.25e-18	4.29e-15	8.58e-15	5.75e-06	1.15e-05	6.63e-15	9.85e-20
	rs55877527	4.28e-15	8.55e-15	7.47e-05	0.000146384	2.15e-17	1.25e-18	4.26e-15	8.52e-15	7.13e-06	1.42e-05	8.17e-15	1.21e-19
	rs560311	4.48e-15	8.97e-15	7.14e-05	0.000139856	2.15e-17	1.25e-18	4.47e-15	8.94e-15	4.36e-06	8.71e-06	5.24e-15	7.79e-20
	rs659192	4.44e-15	8.89e-15	7.19e-05	0.000140837	2.15e-17	1.25e-18	4.43e-15	8.86e-15	6.14e-06	1.23e-05	7.31e-15	1.09e-19
	rs6656560	4.68e-15	9.36e-15	6.8e-05	0.000133232	2.14e-17	1.25e-18	4.66e-15	9.33e-15	5.05e-06	1.01e-05	6.33e-15	9.41e-20
	rs6685122	4.37e-15	8.74e-15	7.32e-05	0.000143402	2.15e-17	1.25e-18	4.35e-15	8.71e-15	4.95e-06	9.88e-06	5.79e-15	8.6e-20
	rs6701899	4.23e-15	8.45e-15	7.53e-05	0.000147542	2.14e-17	1.25e-18	4.21e-15	8.43e-15	3.94e-06	7.88e-06	4.47e-15	6.64e-20
	rs67116579	4.66e-15	9.32e-15	6.84e-05	0.000133958	2.14e-17	1.25e-18	4.64e-15	9.29e-15	3.95e-06	7.89e-06	4.93e-15	7.33e-20
	rs11119017	4.27e-15	8.53e-15	7.41e-05	0.000145173	2.13e-17	1.24e-18	4.25e-15	8.51e-15	9.71e-06	1.94e-05	1.11e-14	1.65e-19
	rs114175569	4.56e-15	9.12e-15	6.93e-05	0.000135757	2.13e-17	1.24e-18	4.55e-15	9.09e-15	7.6e-06	1.52e-05	9.28e-15	1.38e-19
	rs12739500	4.57e-15	9.14e-15	6.94e-05	0.000135954	2.13e-17	1.24e-18	4.55e-15	9.11e-15	3.69e-06	7.38e-06	4.52e-15	6.72e-20
	rs17187233	4.29e-15	8.57e-15	7.4e-05	0.000144916	2.13e-17	1.24e-18	4.27e-15	8.55e-15	5.59e-06	1.12e-05	6.42e-15	9.55e-20
	rs2235766	4.42e-15	8.84e-15	7.18e-05	0.000140579	2.13e-17	1.24e-18	4.41e-15	8.81e-15	3.69e-06	7.37e-06	4.37e-15	6.5e-20
	rs3811384	4.22e-15	8.44e-15	7.47e-05	0.000146355	2.12e-17	1.24e-18	4.21e-15	8.42e-15	4.08e-06	8.16e-06	4.62e-15	6.86e-20
	rs4406633	4.67e-15	9.34e-15	6.8e-05	0.000133252	2.14e-17	1.24e-18	4.65e-15	9.31e-15	5.1e-06	1.02e-05	6.37e-15	9.47e-20
	rs4844656	4.63e-15	9.27e-15	6.83e-05	0.000133796	2.13e-17	1.24e-18	4.62e-15	9.24e-15	3.92e-06	7.84e-06	4.87e-15	7.24e-20
	rs601078	4.48e-15	8.96e-15	7.07e-05	0.000138437	2.13e-17	1.24e-18	4.46e-15	8.93e-15	4.23e-06	8.46e-06	5.08e-15	7.55e-20
	rs646074	4.47e-15	8.93e-15	7.11e-05	0.000139218	2.14e-17	1.24e-18	4.45e-15	8.91e-15	4.34e-06	8.66e-06	5.19e-15	7.71e-20
	rs6684165	4.37e-15	8.75e-15	7.25e-05	0.000142037	2.13e-17	1.24e-18	4.36e-15	8.72e-15	5.34e-06	1.07e-05	6.25e-15	9.29e-20
	rs6699314	4.27e-15	8.54e-15	7.4e-05	0.000144997	2.13e-17	1.24e-18	NA	NA	NA	NA	NA	NA
	rs7549227	4.29e-15	8.58e-15	7.36e-05	0.000144189	2.12e-17	1.24e-18	4.28e-15	8.55e-15	3.7e-06	7.4e-06	4.26e-15	6.33e-20
	rs77195313	4.29e-15	8.58e-15	7.41e-05	0.000145103	2.14e-17	1.24e-18	4.28e-15	8.55e-15	5.53e-06	1.11e-05	6.36e-15	9.45e-20
	rs79848013	4.66e-15	9.32e-15	6.81e-05	0.00013345	2.14e-17	1.24e-18	4.65e-15	9.29e-15	3.72e-06	7.44e-06	4.65e-15	6.91e-20
	rs11117721	4.59e-15	9.18e-15	6.84e-05	0.000133935	2.11e-17	1.23e-18	4.57e-15	9.15e-15	3.7e-06	7.4e-06	4.55e-15	6.77e-20
	rs12048793	4.57e-15	9.14e-15	6.87e-05	0.000134609	2.11e-17	1.23e-18	4.55e-15	9.11e-15	6e-06	1.2e-05	7.35e-15	1.09e-19
	rs12069657	4.6e-15	9.21e-15	6.8e-05	0.000133137	2.11e-17	1.23e-18	NA	NA	NA	NA	NA	NA
	rs12407165	4.57e-15	9.13e-15	6.87e-05	0.000134542	2.11e-17	1.23e-18	4.55e-15	9.1e-15	8.13e-06	1.62e-05	9.94e-15	1.48e-19
	rs12739719	4.26e-15	8.52e-15	7.39e-05	0.000144848	2.12e-17	1.23e-18	4.25e-15	8.5e-15	4.07e-06	8.13e-06	4.64e-15	6.9e-20
	rs2782933	4.24e-15	8.49e-15	7.43e-05	0.000145525	2.12e-17	1.23e-18	4.23e-15	8.46e-15	1.13e-05	2.26e-05	1.29e-14	1.91e-19
	rs4406632	4.6e-15	9.2e-15	6.8e-05	0.000133269	2.11e-17	1.23e-18	4.59e-15	9.17e-15	5.03e-06	1.01e-05	6.2e-15	9.22e-20
	rs4844596	4.59e-15	9.17e-15	6.85e-05	0.00013413	2.11e-17	1.23e-18	4.57e-15	9.14e-15	3.85e-06	7.69e-06	4.73e-15	7.03e-20
	rs61650662	4.61e-15	9.23e-15	6.8e-05	0.000133133	2.11e-17	1.23e-18	NA	NA	NA	NA	NA	NA
	rs74155228	4.37e-15	8.73e-15	7.18e-05	0.000140646	2.11e-17	1.23e-18	4.35e-15	8.7e-15	7.34e-06	1.47e-05	8.59e-15	1.28e-19
	rs74155229	4.64e-15	9.27e-15	6.79e-05	0.000133032	2.12e-17	1.23e-18	4.62e-15	9.24e-15	4.63e-06	9.24e-06	5.75e-15	8.54e-20
	rs75047061	4.58e-15	9.16e-15	6.86e-05	0.000134362	2.11e-17	1.23e-18	4.57e-15	9.14e-15	4.27e-06	8.54e-06	5.25e-15	7.8e-20
	rs7525987	4.61e-15	9.22e-15	6.83e-05	0.00013382	2.12e-17	1.23e-18	4.59e-15	9.19e-15	3.93e-06	7.86e-06	4.86e-15	7.22e-20
	rs78301018	4.59e-15	9.19e-15	6.81e-05	0.0001335	2.11e-17	1.23e-18	4.58e-15	9.16e-15	4.43e-06	8.85e-06	5.45e-15	8.1e-20
	rs79606397	4.25e-15	8.5e-15	7.4e-05	0.000144991	2.12e-17	1.23e-18	4.24e-15	8.48e-15	6.56e-06	1.31e-05	7.47e-15	1.11e-19
	rs11807805	4.49e-15	8.99e-15	6.91e-05	0.000135442	2.09e-17	1.22e-18	4.48e-15	8.96e-15	3.75e-06	7.49e-06	4.51e-15	6.71e-20
	rs143262545	4.55e-15	9.1e-15	6.87e-05	0.000134529	2.1e-17	1.22e-18	4.54e-15	9.07e-15	3.67e-06	7.32e-06	4.47e-15	6.64e-20
	rs1537694	4.23e-15	8.45e-15	7.35e-05	0.000144068	2.09e-17	1.22e-18	4.21e-15	8.42e-15	3.67e-06	7.32e-06	4.15e-15	6.17e-20
	rs2016717	4.56e-15	9.12e-15	6.8e-05	0.000133282	2.09e-17	1.22e-18	4.54e-15	9.09e-15	5.04e-06	1.01e-05	6.16e-15	9.15e-20
	rs2052908	4.29e-15	8.58e-15	7.28e-05	0.000142718	2.1e-17	1.22e-18	NA	NA	NA	NA	NA	NA
	rs311287	4.55e-15	9.11e-15	6.83e-05	0.000133892	2.09e-17	1.22e-18	4.54e-15	9.08e-15	3.68e-06	7.35e-06	4.49e-15	6.67e-20
	rs483452	4.51e-15	9.02e-15	6.92e-05	0.000135596	2.1e-17	1.22e-18	4.49e-15	8.99e-15	3.67e-06	7.33e-06	4.43e-15	6.59e-20
	rs55941807	4.57e-15	9.13e-15	6.8e-05	0.000133244	2.09e-17	1.22e-18	4.55e-15	9.1e-15	5.07e-06	1.01e-05	6.19e-15	9.21e-20
	rs60179719	4.41e-15	8.81e-15	7.04e-05	0.000138	2.09e-17	1.22e-18	4.39e-15	8.78e-15	3.85e-06	7.69e-06	4.55e-15	6.76e-20
	rs660016	4.4e-15	8.79e-15	7.06e-05	0.000138254	2.09e-17	1.22e-18	4.38e-15	8.76e-15	4.26e-06	8.52e-06	5.02e-15	7.47e-20
	rs6701108	4.57e-15	9.15e-15	6.83e-05	0.000133865	2.1e-17	1.22e-18	4.56e-15	9.12e-15	3.68e-06	7.36e-06	4.51e-15	6.71e-20
	rs11119004	4.53e-15	9.06e-15	6.8e-05	0.000133233	2.07e-17	1.21e-18	4.51e-15	9.03e-15	5.05e-06	1.01e-05	6.13e-15	9.11e-20
	rs11119016	4.24e-15	8.48e-15	7.26e-05	0.000142282	2.07e-17	1.21e-18	4.23e-15	8.45e-15	3.67e-06	7.34e-06	4.17e-15	6.2e-20
	rs113153996	4.43e-15	8.85e-15	6.95e-05	0.000136255	2.07e-17	1.21e-18	4.41e-15	8.82e-15	6.37e-06	1.27e-05	7.55e-15	1.12e-19
	rs11588406	4.54e-15	9.09e-15	6.8e-05	0.000133311	2.08e-17	1.21e-18	4.53e-15	9.06e-15	4.21e-06	8.41e-06	5.12e-15	7.62e-20
	rs1249776	4.21e-15	8.41e-15	7.32e-05	0.00014339	2.07e-17	1.21e-18	4.19e-15	8.38e-15	3.67e-06	7.33e-06	4.13e-15	6.14e-20
	rs141718449	4.56e-15	9.11e-15	6.79e-05	0.000133026	2.08e-17	1.21e-18	4.54e-15	9.08e-15	3.72e-06	7.43e-06	4.54e-15	6.74e-20
	rs1781018	4.2e-15	8.4e-15	7.37e-05	0.000144364	2.08e-17	1.21e-18	4.19e-15	8.38e-15	3.68e-06	7.36e-06	4.15e-15	6.16e-20
	rs631802	4.39e-15	8.78e-15	7.04e-05	0.000137982	2.08e-17	1.21e-18	4.38e-15	8.76e-15	4.38e-06	8.76e-06	5.16e-15	7.67e-20
	rs75300768	4.49e-15	8.99e-15	6.89e-05	0.00013501	2.08e-17	1.21e-18	4.48e-15	8.96e-15	7.9e-06	1.58e-05	9.51e-15	1.41e-19
	rs76124527	4.47e-15	8.95e-15	6.91e-05	0.000135363	2.08e-17	1.21e-18	4.46e-15	8.92e-15	3.76e-06	7.51e-06	4.51e-15	6.7e-20
	rs79331410	4.28e-15	8.57e-15	7.24e-05	0.000141817	2.09e-17	1.21e-18	4.27e-15	8.54e-15	1.39e-05	2.78e-05	1.6e-14	2.38e-19
	rs12124532	4.36e-15	8.72e-15	7.04e-05	0.000137905	2.07e-17	1.2e-18	NA	NA	NA	NA	NA	NA
	rs143915152	4.45e-15	8.89e-15	6.9e-05	0.000135095	2.06e-17	1.2e-18	4.43e-15	8.86e-15	3.67e-06	7.33e-06	4.37e-15	6.5e-20
	rs17187133	4.4e-15	8.8e-15	6.95e-05	0.000136154	2.06e-17	1.2e-18	4.38e-15	8.77e-15	4.27e-06	8.53e-06	5.03e-15	7.48e-20
	rs1892286	4.5e-15	9e-15	6.8e-05	0.000133259	2.06e-17	1.2e-18	4.48e-15	8.97e-15	5.01e-06	1e-05	6.04e-15	8.98e-20
	rs4314882	4.3e-15	8.6e-15	7.1e-05	0.000139105	2.06e-17	1.2e-18	4.29e-15	8.58e-15	1.07e-05	2.15e-05	1.24e-14	1.84e-19
	rs4406634	4.51e-15	9.03e-15	6.8e-05	0.000133252	2.07e-17	1.2e-18	4.5e-15	9e-15	5.1e-06	1.02e-05	6.16e-15	9.16e-20
	rs593518	4.42e-15	8.84e-15	6.91e-05	0.000135436	2.06e-17	1.2e-18	4.4e-15	8.81e-15	9.94e-06	1.99e-05	1.18e-14	1.75e-19
	rs6540466	4.39e-15	8.78e-15	6.96e-05	0.000136381	2.06e-17	1.2e-18	NA	NA	NA	NA	NA	NA
	rs74150713	4.35e-15	8.69e-15	7.07e-05	0.000138466	2.07e-17	1.2e-18	4.33e-15	8.67e-15	5.8e-06	1.16e-05	6.76e-15	1e-19
	rs9803859	4.47e-15	8.95e-15	6.86e-05	0.000134481	2.07e-17	1.2e-18	4.46e-15	8.92e-15	7.96e-06	1.59e-05	9.55e-15	1.42e-19
	rs112230716	4.26e-15	8.51e-15	7.13e-05	0.000139727	2.04e-17	1.19e-18	4.24e-15	8.48e-15	4.31e-06	8.61e-06	4.91e-15	7.3e-20
	rs115681289	4.35e-15	8.7e-15	6.96e-05	0.00013636	2.04e-17	1.19e-18	NA	NA	NA	NA	NA	NA
	rs11579035	4.4e-15	8.81e-15	6.88e-05	0.000134732	2.04e-17	1.19e-18	4.39e-15	8.78e-15	1.35e-05	2.71e-05	1.6e-14	2.38e-19
	rs116026601	4.41e-15	8.82e-15	6.91e-05	0.000135365	2.05e-17	1.19e-18	4.39e-15	8.79e-15	3.68e-06	7.34e-06	4.34e-15	6.45e-20
	rs12078329	4.39e-15	8.78e-15	6.91e-05	0.000135397	2.04e-17	1.19e-18	4.38e-15	8.76e-15	3.76e-06	7.51e-06	4.42e-15	6.58e-20
	rs138621610	4.47e-15	8.95e-15	6.81e-05	0.000133389	2.05e-17	1.19e-18	4.46e-15	8.92e-15	1.85e-05	3.7e-05	2.22e-14	3.3e-19
	rs17259394	4.4e-15	8.81e-15	6.89e-05	0.000134985	2.04e-17	1.19e-18	4.39e-15	8.78e-15	3.72e-06	7.42e-06	4.38e-15	6.51e-20
	rs4844633	4.3e-15	8.6e-15	7.09e-05	0.000138942	2.05e-17	1.19e-18	4.29e-15	8.57e-15	7.57e-06	1.51e-05	8.72e-15	1.3e-19
	rs6540448	4.33e-15	8.66e-15	7e-05	0.000137105	2.04e-17	1.19e-18	4.32e-15	8.63e-15	4.47e-06	8.92e-06	5.18e-15	7.7e-20
	rs6684168	4.39e-15	8.79e-15	6.89e-05	0.00013495	2.04e-17	1.19e-18	4.38e-15	8.76e-15	3.86e-06	7.72e-06	4.54e-15	6.76e-20
	rs675592	4.41e-15	8.81e-15	6.88e-05	0.000134844	2.04e-17	1.19e-18	4.39e-15	8.79e-15	5.17e-06	1.03e-05	6.1e-15	9.08e-20
	rs74150714	4.32e-15	8.64e-15	7.05e-05	0.000138139	2.05e-17	1.19e-18	4.3e-15	8.61e-15	5.83e-06	1.17e-05	6.75e-15	1e-19
	rs7549764	4.46e-15	8.92e-15	6.8e-05	0.000133141	2.04e-17	1.19e-18	4.44e-15	8.89e-15	3.73e-06	7.46e-06	4.46e-15	6.63e-20
	rs77366650	4.23e-15	8.46e-15	7.18e-05	0.000140722	2.04e-17	1.19e-18	NA	NA	NA	NA	NA	NA
	rs77712129	4.35e-15	8.7e-15	6.96e-05	0.000136315	2.04e-17	1.19e-18	NA	NA	NA	NA	NA	NA
	rs78899393	4.39e-15	8.77e-15	6.89e-05	0.00013508	2.04e-17	1.19e-18	4.37e-15	8.75e-15	7.92e-06	1.58e-05	9.3e-15	1.38e-19
	rs1359769	4.38e-15	8.76e-15	6.86e-05	0.000134324	2.02e-17	1.18e-18	4.37e-15	8.73e-15	5.43e-06	1.09e-05	6.38e-15	9.48e-20
	rs140829393	4.36e-15	8.71e-15	6.89e-05	0.000135005	2.02e-17	1.18e-18	4.34e-15	8.68e-15	3.83e-06	7.66e-06	4.47e-15	6.65e-20
	rs17012369	4.33e-15	8.66e-15	6.97e-05	0.000136476	2.03e-17	1.18e-18	4.32e-15	8.63e-15	3.74e-06	7.47e-06	4.34e-15	6.45e-20
	rs17187009	4.24e-15	8.48e-15	7.13e-05	0.000139748	2.03e-17	1.18e-18	4.22e-15	8.45e-15	1.36e-05	2.72e-05	1.54e-14	2.3e-19
	rs17259506	4.34e-15	8.68e-15	6.96e-05	0.000136306	2.03e-17	1.18e-18	NA	NA	NA	NA	NA	NA
	rs2267896	4.36e-15	8.71e-15	6.9e-05	0.000135105	2.02e-17	1.18e-18	4.34e-15	8.68e-15	4.42e-06	8.84e-06	5.16e-15	7.67e-20
	rs2767566	4.35e-15	8.71e-15	6.93e-05	0.000135817	2.03e-17	1.18e-18	4.34e-15	8.68e-15	4.52e-06	9.03e-06	5.27e-15	7.83e-20
	rs311318	4.28e-15	8.57e-15	7e-05	0.000137192	2.02e-17	1.18e-18	4.27e-15	8.54e-15	1.09e-05	2.18e-05	1.25e-14	1.86e-19
	rs3903999	4.32e-15	8.65e-15	6.97e-05	0.0001366	2.03e-17	1.18e-18	4.31e-15	8.62e-15	4.33e-06	8.65e-06	5.01e-15	7.45e-20
	rs4844645	4.27e-15	8.55e-15	7.06e-05	0.000138249	2.03e-17	1.18e-18	4.26e-15	8.52e-15	3.66e-06	7.32e-06	4.19e-15	6.23e-20
	rs56160741	4.22e-15	8.43e-15	7.15e-05	0.000140155	2.03e-17	1.18e-18	4.2e-15	8.41e-15	3.7e-06	7.4e-06	4.18e-15	6.22e-20
	rs7521091	4.38e-15	8.76e-15	6.88e-05	0.000134868	2.03e-17	1.18e-18	4.36e-15	8.73e-15	4.95e-06	9.89e-06	5.81e-15	8.63e-20
	rs76662421	4.31e-15	8.63e-15	6.96e-05	0.000136357	2.02e-17	1.18e-18	NA	NA	NA	NA	NA	NA
	rs77372183	4.39e-15	8.78e-15	6.84e-05	0.000133943	2.02e-17	1.18e-18	4.38e-15	8.75e-15	3.81e-06	7.61e-06	4.48e-15	6.66e-20
	rs77945630	4.4e-15	8.79e-15	6.84e-05	0.000133981	2.02e-17	1.18e-18	4.38e-15	8.76e-15	3.72e-06	7.43e-06	4.38e-15	6.51e-20
	rs78407925	4.39e-15	8.77e-15	6.86e-05	0.000134446	2.03e-17	1.18e-18	4.37e-15	8.75e-15	4.29e-06	8.56e-06	5.04e-15	7.49e-20
	rs80028284	4.33e-15	8.67e-15	6.96e-05	0.000136359	2.03e-17	1.18e-18	NA	NA	NA	NA	NA	NA
	rs112040112	4.35e-15	8.7e-15	6.86e-05	0.000134353	2.01e-17	1.17e-18	4.34e-15	8.67e-15	4.28e-06	8.55e-06	4.99e-15	7.42e-20
	rs115075067	4.3e-15	8.59e-15	6.92e-05	0.000135671	2e-17	1.17e-18	4.28e-15	8.56e-15	4.48e-06	8.96e-06	5.16e-15	7.67e-20
	rs115291886	4.38e-15	8.77e-15	6.83e-05	0.000133819	2.01e-17	1.17e-18	4.37e-15	8.74e-15	3.98e-06	7.96e-06	4.68e-15	6.95e-20
	rs115843778	4.3e-15	8.59e-15	6.93e-05	0.000135713	2e-17	1.17e-18	4.28e-15	8.56e-15	3.68e-06	7.35e-06	4.23e-15	6.29e-20
	rs11590686	4.36e-15	8.71e-15	6.86e-05	0.000134358	2.01e-17	1.17e-18	4.34e-15	8.68e-15	5.08e-06	1.01e-05	5.93e-15	8.81e-20
	rs145834945	4.24e-15	8.48e-15	7.02e-05	0.000137443	2e-17	1.17e-18	4.23e-15	8.45e-15	3.68e-06	7.36e-06	4.18e-15	6.22e-20
	rs149996668	4.29e-15	8.57e-15	6.99e-05	0.00013699	2.02e-17	1.17e-18	4.27e-15	8.54e-15	3.69e-06	7.37e-06	4.23e-15	6.29e-20
	rs150454024	4.26e-15	8.52e-15	7.03e-05	0.000137665	2.02e-17	1.17e-18	4.25e-15	8.49e-15	4.6e-05	9.18e-05	5.25e-14	7.8e-19
	rs17012315	4.33e-15	8.67e-15	6.91e-05	0.000135377	2.02e-17	1.17e-18	4.32e-15	8.64e-15	3.67e-06	7.34e-06	4.26e-15	6.34e-20
	rs17755254	4.28e-15	8.56e-15	6.95e-05	0.000136137	2e-17	1.17e-18	4.27e-15	8.54e-15	3.66e-06	7.32e-06	4.2e-15	6.25e-20
	rs189006820	4.4e-15	8.79e-15	6.8e-05	0.000133247	2.01e-17	1.17e-18	4.38e-15	8.76e-15	4.78e-05	9.54e-05	5.62e-14	8.36e-19
	rs190495178	4.32e-15	8.63e-15	6.91e-05	0.000135388	2.01e-17	1.17e-18	4.3e-15	8.61e-15	7.4e-05	0.000147823	8.56e-14	1.27e-18
	rs2785624	4.35e-15	8.7e-15	6.89e-05	0.000135034	2.02e-17	1.17e-18	4.33e-15	8.67e-15	9.61e-06	1.92e-05	1.12e-14	1.67e-19
	rs55657585	4.25e-15	8.49e-15	7.06e-05	0.000138319	2.02e-17	1.17e-18	4.23e-15	8.47e-15	4.37e-06	8.72e-06	4.97e-15	7.38e-20
	rs56404247	4.26e-15	8.51e-15	7.04e-05	0.000137868	2.02e-17	1.17e-18	4.24e-15	8.48e-15	4.38e-06	8.75e-06	4.99e-15	7.42e-20
	rs591752	4.25e-15	8.51e-15	7.05e-05	0.000138074	2.02e-17	1.17e-18	4.24e-15	8.48e-15	4.24e-06	8.48e-06	4.83e-15	7.19e-20
	rs6666286	4.28e-15	8.56e-15	6.96e-05	0.000136374	2.01e-17	1.17e-18	NA	NA	NA	NA	NA	NA
	rs6671850	4.25e-15	8.5e-15	7.03e-05	0.000137747	2.01e-17	1.17e-18	4.24e-15	8.48e-15	4.36e-06	8.72e-06	4.97e-15	7.39e-20
	rs72740709	4.31e-15	8.61e-15	6.95e-05	0.000136106	2.01e-17	1.17e-18	4.29e-15	8.59e-15	3.89e-06	7.78e-06	4.49e-15	6.68e-20
	rs73089596	4.3e-15	8.59e-15	6.97e-05	0.000136541	2.01e-17	1.17e-18	NA	NA	NA	NA	NA	NA
	rs77810079	4.31e-15	8.61e-15	6.96e-05	0.000136311	2.02e-17	1.17e-18	NA	NA	NA	NA	NA	NA
	rs79110523	4.35e-15	8.7e-15	6.86e-05	0.000134318	2.01e-17	1.17e-18	4.34e-15	8.67e-15	3.67e-06	7.34e-06	4.28e-15	6.36e-20
	rs79478480	4.35e-15	8.71e-15	6.86e-05	0.000134381	2.01e-17	1.17e-18	4.34e-15	8.68e-15	4.28e-06	8.56e-06	5e-15	7.43e-20
	rs79602733	4.31e-15	8.61e-15	6.96e-05	0.000136304	2.02e-17	1.17e-18	NA	NA	NA	NA	NA	NA
	rs1075848	4.24e-15	8.48e-15	6.96e-05	0.000136366	1.99e-17	1.16e-18	4.23e-15	8.45e-15	5.08e-06	1.02e-05	5.77e-15	8.58e-20
	rs11585595	4.34e-15	8.67e-15	6.86e-05	0.000134334	2e-17	1.16e-18	4.32e-15	8.64e-15	5.07e-06	1.01e-05	5.89e-15	8.75e-20
	rs116018201	4.34e-15	8.69e-15	6.82e-05	0.00013355	1.99e-17	1.16e-18	4.33e-15	8.66e-15	1.03e-05	2.05e-05	1.19e-14	1.78e-19
	rs1546430	4.29e-15	8.58e-15	6.9e-05	0.000135268	1.99e-17	1.16e-18	4.27e-15	8.55e-15	7.26e-05	0.000144952	8.34e-14	1.24e-18
	rs1615146	4.22e-15	8.43e-15	7e-05	0.000137188	1.99e-17	1.16e-18	4.2e-15	8.4e-15	4.24e-06	8.46e-06	4.78e-15	7.11e-20
	rs1664227	4.33e-15	8.66e-15	6.83e-05	0.000133897	1.99e-17	1.16e-18	4.32e-15	8.63e-15	3.86e-06	7.71e-06	4.47e-15	6.65e-20
	rs1781038	4.27e-15	8.55e-15	6.92e-05	0.00013549	1.99e-17	1.16e-18	4.26e-15	8.52e-15	7.09e-06	1.42e-05	8.11e-15	1.21e-19
	rs187819042	4.29e-15	8.58e-15	6.91e-05	0.000135287	1.99e-17	1.16e-18	4.28e-15	8.55e-15	7.26e-05	0.000145046	8.35e-14	1.24e-18
	rs187954297	4.33e-15	8.66e-15	6.81e-05	0.000133396	1.98e-17	1.16e-18	4.32e-15	8.63e-15	1.83e-05	3.65e-05	2.12e-14	3.15e-19
	rs2590681	4.29e-15	8.59e-15	6.9e-05	0.000135267	2e-17	1.16e-18	4.28e-15	8.56e-15	3.71e-06	7.42e-06	4.27e-15	6.35e-20
	rs479419	4.28e-15	8.55e-15	6.9e-05	0.000135199	1.99e-17	1.16e-18	4.26e-15	8.52e-15	3.78e-06	7.55e-06	4.33e-15	6.44e-20
	rs494790	4.28e-15	8.56e-15	6.9e-05	0.000135215	1.99e-17	1.16e-18	4.27e-15	8.53e-15	3.78e-06	7.56e-06	4.34e-15	6.45e-20
	rs58580470	4.26e-15	8.53e-15	6.97e-05	0.000136498	2e-17	1.16e-18	4.25e-15	8.5e-15	3.74e-06	7.47e-06	4.27e-15	6.34e-20
	rs60200450	4.3e-15	8.59e-15	6.92e-05	0.000135611	2e-17	1.16e-18	4.28e-15	8.56e-15	6.82e-06	1.36e-05	7.85e-15	1.17e-19
	rs6540445	4.28e-15	8.57e-15	6.9e-05	0.000135117	1.99e-17	1.16e-18	4.27e-15	8.54e-15	4.43e-06	8.84e-06	5.08e-15	7.55e-20
	rs6540464	4.29e-15	8.58e-15	6.92e-05	0.000135663	2e-17	1.16e-18	4.28e-15	8.55e-15	3.67e-06	7.33e-06	4.22e-15	6.27e-20
	rs74155205	4.21e-15	8.42e-15	7.02e-05	0.000137568	1.99e-17	1.16e-18	4.19e-15	8.39e-15	4.69e-06	9.37e-06	5.29e-15	7.86e-20
	rs74455441	4.35e-15	8.7e-15	6.84e-05	0.000133924	2e-17	1.16e-18	4.33e-15	8.67e-15	3.82e-06	7.63e-06	4.45e-15	6.61e-20
	rs75222210	4.31e-15	8.62e-15	6.84e-05	0.000134086	1.98e-17	1.16e-18	4.29e-15	8.59e-15	4.11e-06	8.21e-06	4.74e-15	7.05e-20
	rs10863693	4.23e-15	8.47e-15	6.92e-05	0.000135592	1.97e-17	1.15e-18	4.22e-15	8.44e-15	1.51e-05	3.01e-05	1.71e-14	2.54e-19
	rs11118978	4.27e-15	8.54e-15	6.88e-05	0.000134713	1.98e-17	1.15e-18	4.26e-15	8.52e-15	8e-06	1.6e-05	9.15e-15	1.36e-19
	rs115373978	4.32e-15	8.63e-15	6.8e-05	0.000133256	1.98e-17	1.15e-18	4.3e-15	8.61e-15	3.66e-06	7.32e-06	4.24e-15	6.3e-20
	rs138372277	4.22e-15	8.44e-15	6.93e-05	0.000135777	1.97e-17	1.15e-18	4.2e-15	8.41e-15	3.67e-06	7.33e-06	4.15e-15	6.16e-20
	rs139932139	4.29e-15	8.58e-15	6.82e-05	0.000133535	1.97e-17	1.15e-18	4.28e-15	8.55e-15	1.4e-05	2.79e-05	1.61e-14	2.39e-19
	rs17010071	4.3e-15	8.6e-15	6.83e-05	0.000133823	1.98e-17	1.15e-18	4.29e-15	8.57e-15	4.83e-06	9.65e-06	5.57e-15	8.27e-20
	rs17187282	4.21e-15	8.43e-15	6.96e-05	0.000136407	1.97e-17	1.15e-18	4.2e-15	8.4e-15	3.74e-06	7.47e-06	4.22e-15	6.27e-20
	rs17187289	4.22e-15	8.45e-15	6.96e-05	0.000136415	1.98e-17	1.15e-18	4.21e-15	8.42e-15	3.74e-06	7.47e-06	4.23e-15	6.29e-20
	rs186332085	4.25e-15	8.5e-15	6.92e-05	0.000135563	1.98e-17	1.15e-18	4.24e-15	8.47e-15	6.27e-05	0.000125216	7.14e-14	1.06e-18
	rs2267895	4.26e-15	8.52e-15	6.88e-05	0.000134817	1.97e-17	1.15e-18	4.24e-15	8.49e-15	4.42e-06	8.82e-06	5.04e-15	7.49e-20
	rs2478823	4.24e-15	8.48e-15	6.9e-05	0.000135175	1.97e-17	1.15e-18	4.23e-15	8.45e-15	9.61e-06	1.92e-05	1.09e-14	1.62e-19
	rs35654525	4.26e-15	8.51e-15	6.9e-05	0.000135098	1.97e-17	1.15e-18	4.24e-15	8.48e-15	4.35e-06	8.68e-06	4.95e-15	7.36e-20
	rs41318007	4.29e-15	8.59e-15	6.81e-05	0.000133389	1.97e-17	1.15e-18	4.28e-15	8.56e-15	1.83e-05	3.66e-05	2.11e-14	3.13e-19
	rs4844660	4.31e-15	8.63e-15	6.82e-05	0.00013357	1.98e-17	1.15e-18	4.3e-15	8.6e-15	1.89e-05	3.77e-05	2.18e-14	3.24e-19
	rs4844661	4.27e-15	8.53e-15	6.86e-05	0.000134321	1.97e-17	1.15e-18	4.25e-15	8.51e-15	4.72e-06	9.43e-06	5.4e-15	8.02e-20
	rs4844662	4.29e-15	8.58e-15	6.85e-05	0.000134299	1.98e-17	1.15e-18	4.28e-15	8.55e-15	4.72e-06	9.44e-06	5.43e-15	8.07e-20
	rs6681407	4.23e-15	8.45e-15	6.92e-05	0.000135678	1.97e-17	1.15e-18	4.21e-15	8.42e-15	3.67e-06	7.33e-06	4.15e-15	6.17e-20
	rs74386830	4.22e-15	8.45e-15	6.96e-05	0.00013644	1.98e-17	1.15e-18	4.21e-15	8.42e-15	3.74e-06	7.46e-06	4.23e-15	6.28e-20
	rs74721836	4.31e-15	8.61e-15	6.82e-05	0.000133553	1.98e-17	1.15e-18	4.29e-15	8.58e-15	4.15e-06	8.28e-06	4.78e-15	7.11e-20
	rs75376904	4.22e-15	8.44e-15	6.93e-05	0.000135744	1.97e-17	1.15e-18	4.21e-15	8.41e-15	3.67e-06	7.33e-06	4.15e-15	6.16e-20
	rs75422412	4.3e-15	8.61e-15	6.8e-05	0.000133255	1.97e-17	1.15e-18	NA	NA	NA	NA	NA	NA
	rs76592059	4.21e-15	8.43e-15	6.93e-05	0.000135867	1.97e-17	1.15e-18	4.2e-15	8.4e-15	3.67e-06	7.33e-06	4.14e-15	6.16e-20
	rs76815821	4.22e-15	8.44e-15	6.97e-05	0.000136514	1.98e-17	1.15e-18	NA	NA	NA	NA	NA	NA
	rs77592880	4.26e-15	8.51e-15	6.87e-05	0.000134653	1.97e-17	1.15e-18	4.24e-15	8.49e-15	4.22e-06	8.44e-06	4.82e-15	7.16e-20
	rs79644189	4.28e-15	8.56e-15	6.84e-05	0.000134089	1.97e-17	1.15e-18	4.26e-15	8.53e-15	4.11e-06	8.21e-06	4.71e-15	7e-20
	rs11118973	4.23e-15	8.46e-15	6.88e-05	0.000134811	1.96e-17	1.14e-18	4.21e-15	8.43e-15	4.33e-06	8.66e-06	4.91e-15	7.3e-20
	rs114963661	4.25e-15	8.5e-15	6.83e-05	0.000133914	1.96e-17	1.14e-18	4.24e-15	8.48e-15	3.68e-06	7.36e-06	4.2e-15	6.24e-20
	rs12132513	4.25e-15	8.5e-15	6.83e-05	0.000133749	1.95e-17	1.14e-18	4.24e-15	8.47e-15	3.79e-06	7.57e-06	4.32e-15	6.42e-20
	rs1262047	4.3e-15	8.59e-15	6.79e-05	0.000133001	1.96e-17	1.14e-18	4.28e-15	8.57e-15	4.06e-06	8.11e-06	4.67e-15	6.94e-20
	rs147636216	4.27e-15	8.55e-15	6.81e-05	0.000133354	1.96e-17	1.14e-18	4.26e-15	8.52e-15	1.47e-05	2.93e-05	1.68e-14	2.5e-19
	rs150633859	4.24e-15	8.48e-15	6.85e-05	0.000134264	1.96e-17	1.14e-18	4.23e-15	8.45e-15	4.23e-06	8.44e-06	4.8e-15	7.14e-20
	rs2590680	4.28e-15	8.56e-15	6.79e-05	0.000133083	1.96e-17	1.14e-18	4.27e-15	8.53e-15	5.15e-06	1.03e-05	5.91e-15	8.78e-20
	rs2785622	4.25e-15	8.49e-15	6.85e-05	0.000134298	1.96e-17	1.14e-18	4.23e-15	8.46e-15	6.36e-06	1.27e-05	7.23e-15	1.08e-19
	rs41317067	4.28e-15	8.57e-15	6.81e-05	0.000133397	1.96e-17	1.14e-18	4.27e-15	8.54e-15	1.82e-05	3.64e-05	2.09e-14	3.11e-19
	rs4844664	4.23e-15	8.46e-15	6.89e-05	0.000134938	1.96e-17	1.14e-18	4.21e-15	8.43e-15	7.2e-06	1.44e-05	8.15e-15	1.21e-19
	rs556625	4.23e-15	8.46e-15	6.86e-05	0.000134338	1.95e-17	1.14e-18	4.22e-15	8.43e-15	4.38e-06	8.75e-06	4.96e-15	7.38e-20
	rs6540465	4.21e-15	8.42e-15	6.93e-05	0.000135684	1.96e-17	1.14e-18	4.2e-15	8.39e-15	3.67e-06	7.33e-06	4.14e-15	6.15e-20
	rs6691187	4.25e-15	8.5e-15	6.83e-05	0.000133909	1.95e-17	1.14e-18	NA	NA	NA	NA	NA	NA
	rs6702300	4.3e-15	8.6e-15	6.79e-05	0.000132992	1.96e-17	1.14e-18	4.28e-15	8.57e-15	4.78e-06	9.55e-06	5.5e-15	8.18e-20
	rs6703067	4.2e-15	8.41e-15	6.9e-05	0.000135118	1.95e-17	1.14e-18	NA	NA	NA	NA	NA	NA
	rs74558727	4.2e-15	8.4e-15	6.93e-05	0.000135862	1.96e-17	1.14e-18	NA	NA	NA	NA	NA	NA
	rs79819308	4.21e-15	8.43e-15	6.93e-05	0.00013573	1.96e-17	1.14e-18	4.2e-15	8.4e-15	3.67e-06	7.33e-06	4.14e-15	6.16e-20
	rs79925636	4.26e-15	8.51e-15	6.83e-05	0.000133746	1.95e-17	1.14e-18	4.24e-15	8.48e-15	4.15e-06	8.29e-06	4.73e-15	7.03e-20
	rs11118977	4.22e-15	8.44e-15	6.83e-05	0.000133774	1.94e-17	1.13e-18	4.21e-15	8.41e-15	1.27e-05	2.54e-05	1.44e-14	2.14e-19
	rs11119022	4.23e-15	8.46e-15	6.84e-05	0.00013396	1.95e-17	1.13e-18	4.22e-15	8.44e-15	7.11e-06	1.42e-05	8.07e-15	1.2e-19
	rs115469188	4.23e-15	8.45e-15	6.8e-05	0.000133174	1.93e-17	1.13e-18	4.21e-15	8.43e-15	6.73e-06	1.34e-05	7.62e-15	1.13e-19
	rs12021858	4.2e-15	8.41e-15	6.85e-05	0.000134162	1.94e-17	1.13e-18	4.19e-15	8.38e-15	7.25e-06	1.45e-05	8.16e-15	1.21e-19
	rs12024029	4.22e-15	8.43e-15	6.84e-05	0.000133988	1.94e-17	1.13e-18	4.2e-15	8.41e-15	6.59e-06	1.32e-05	7.44e-15	1.11e-19
	rs12037051	4.2e-15	8.41e-15	6.84e-05	0.000133984	1.93e-17	1.13e-18	4.19e-15	8.38e-15	7.08e-06	1.41e-05	7.97e-15	1.18e-19
	rs12040127	4.2e-15	8.41e-15	6.84e-05	0.000133983	1.93e-17	1.13e-18	4.19e-15	8.38e-15	7.08e-06	1.41e-05	7.97e-15	1.18e-19
	rs12044129	4.2e-15	8.41e-15	6.84e-05	0.000133977	1.93e-17	1.13e-18	4.19e-15	8.38e-15	7.08e-06	1.41e-05	7.97e-15	1.18e-19
	rs12057548	4.23e-15	8.47e-15	6.79e-05	0.00013307	1.93e-17	1.13e-18	4.22e-15	8.44e-15	1.18e-05	2.36e-05	1.34e-14	1.99e-19
	rs1262046	4.24e-15	8.48e-15	6.79e-05	0.00013305	1.94e-17	1.13e-18	4.23e-15	8.46e-15	6.3e-06	1.26e-05	7.16e-15	1.06e-19
	rs17187303	4.21e-15	8.42e-15	6.82e-05	0.0001337	1.93e-17	1.13e-18	NA	NA	NA	NA	NA	NA
	rs2590682	4.24e-15	8.48e-15	6.83e-05	0.000133735	1.95e-17	1.13e-18	4.23e-15	8.45e-15	6.62e-06	1.32e-05	7.51e-15	1.12e-19
	rs2590683	4.23e-15	8.47e-15	6.8e-05	0.000133147	1.94e-17	1.13e-18	4.22e-15	8.44e-15	6.18e-06	1.23e-05	7.01e-15	1.04e-19
	rs2782935	4.24e-15	8.49e-15	6.79e-05	0.000133087	1.94e-17	1.13e-18	4.23e-15	8.46e-15	5.97e-06	1.19e-05	6.79e-15	1.01e-19
	rs637746	4.23e-15	8.47e-15	6.81e-05	0.000133381	1.94e-17	1.13e-18	4.22e-15	8.44e-15	5.45e-06	1.09e-05	6.18e-15	9.19e-20
	rs6659522	4.25e-15	8.5e-15	6.81e-05	0.000133491	1.95e-17	1.13e-18	4.24e-15	8.47e-15	4.47e-06	8.93e-06	5.09e-15	7.57e-20
	rs78048148	4.2e-15	8.4e-15	6.84e-05	0.000133963	1.93e-17	1.13e-18	4.19e-15	8.38e-15	7.08e-06	1.42e-05	7.97e-15	1.19e-19
	rs79129786	4.22e-15	8.44e-15	6.85e-05	0.000134175	1.94e-17	1.13e-18	4.2e-15	8.41e-15	3.73e-06	7.44e-06	4.21e-15	6.26e-20

### Sheet: S7. GTEx
Supplementary Table 7. Significant effects on expression in various tissues (GTEx consortium, FDR<5%) for the two novel AMD loci. We evaluated candidate gene expression dependency of 95% credible variants and compared the effect direction on expression (betaEqtl) with the effect on early AMD (betaEarly). Abbreviations: EA = Effect allele; qvalEqtl = false discovery rate for the eQTL
	rsid	Tissue	Gene	EA	betaEqtl	qvalEqtl	betaEarly	Concordant
	rs6657476	Adipose_Subcutaneous	CD46	T	-0.204902	7.26292e-06	-0.0804	1
	rs2724360	Adipose_Visceral_Omentum	CD46	T	0.220113	0.00171425	0.0818	1
	rs2466572	Artery_Aorta	CD46	A	-0.48226	6.26503e-15	-0.0819	1
	rs2796265	Artery_Tibial	CD46	T	0.432225	3.61026e-30	0.0907	1
	rs2724384	Brain_Cortex	CD46	A	0.620525	3.00499e-09	0.0905	1
	rs6657476	Brain_Frontal_Cortex_BA9	CD46	T	-0.447897	0.000646455	-0.0804	1
	rs2724384	Brain_Nucleus_accumbens_basal_ganglia	CD46	A	0.376096	3.46052e-05	0.0905	1
	rs2724360	Brain_Putamen_basal_ganglia	CD46	T	0.412668	0.000617637	0.0818	1
	rs4844390	Cells_EBV-transformed_lymphocytes	CD46	A	0.35235	0.0131327	0.0927	1
	rs4844393	Colon_Sigmoid	CD46	T	0.500034	2.02116e-08	0.0916	1
	rs2466572	Esophagus_Gastroesophageal_Junction	CD46	A	-0.589281	3.12479e-13	-0.0819	1
	rs6657476	Esophagus_Muscularis	CD46	T	-0.549638	7.15236e-31	-0.0804	1
	rs6657476	Heart_Atrial_Appendage	CD46	T	-0.472164	3.93898e-12	-0.0804	1
	rs56075814	Heart_Left_Ventricle	CD46	T	0.29857	3.09883e-05	0.0829	1
	rs56075814	Skin_Not_Sun_Exposed_Suprapubic	CD46	T	0.213111	2.15704e-06	0.0829	1

### Sheet: S8. MGI
Supplementary Table 8. Mouse phenotype lookups (MGI data) for the candidate genes at the two novel early AMD loci. Shown are the mouse phenotype terms (MPTerms) and Ids (MPIDs) for relevant eye phenotypes and for other phenotypes.
	Locus	GENE	CHR	POS_START	POS_END	MPID (Eye phenotypes)	MPTerm (Eye phenotypes)	MPID (Other phenotypes)	MPTerm (Other phenotypes)
	CD46	CD34	1	208059882	208084683	NA	NA	MP:0000352|MP:0000377|MP:0001216|MP:0001231|MP:0002051|MP:0002123|MP:0004502|MP:0005012|MP:0006410|MP:0008874|MP:0008973|MP:0009339	decreased cell proliferation|abnormal hair follicle morphology|abnormal epidermal layer morphology|abnormal epidermis stratum basale morphology|increased skin papilloma incidence|abnormal definitive hematopoiesis|decreased incidence of tumors by chemical induction|decreased eosinophil cell number|abnormal common myeloid progenitor cell morphology|decreased physiological sensitivity to xenobiotic|decreased erythroid progenitor cell number|decreased splenocyte number
	CD46	CD46	1	207925382	207968861	MP:0001004|MP:0001325|MP:0001326|MP:0003731|MP:0005098|MP:0005201|MP:0008450|MP:0011557	abnormal retinal photoreceptor morphology|abnormal retina morphology|retinal degeneration|abnormal retinal outer nuclear layer morphology|abnormal optic choroid morphology|abnormal retinal pigment epithelium morphology|retinal photoreceptor degeneration|increased susceptibility to induced choroid neovascularization	MP:0001934|MP:0005239|MP:0005410|MP:0006238	increased litter size|abnormal Bruch membrane morphology|abnormal fertilization|abnormal choriocapillaris morphology
	CD46	CD55	1	207494816	207534311	NA	NA	MP:0002471|MP:0002472|MP:0002473|MP:0002871|MP:0004823|MP:0005165|MP:0005326|MP:0005505|MP:0010052|MP:0010053	abnormal complement pathway|impaired complement alternative pathway|impaired complement classical pathway|albuminuria|increased susceptibility to experimental autoimmune myasthenia gravis|increased susceptibility to injury|abnormal podocyte morphology|thrombocytosis|increased grip strength|decreased grip strength
	CD46	CR1	1	207669472	207815110	MP:0010097	abnormal retinal blood vessel morphology	MP:0000222|MP:0000266|MP:0000267|MP:0000685|MP:0000807|MP:0000932|MP:0001674|MP:0001680|MP:0001683|MP:0001685|MP:0001693|MP:0001695|MP:0001697|MP:0001700|MP:0001700|MP:0001719|MP:0001730|MP:0001800|MP:0001805|MP:0001806|MP:0001845|MP:0001846|MP:0002083|MP:0002084|MP:0002085|MP:0002086|MP:0002136|MP:0002151|MP:0002169|MP:0002230|MP:0002359|MP:0002412|MP:0002420|MP:0002459|MP:0002460|MP:0002494|MP:0002836|MP:0003566|MP:0003984|MP:0004041|MP:0004256|MP:0004261|MP:0004388|MP:0004756|MP:0004762|MP:0004816|MP:0004940|MP:0005014|MP:0005016|MP:0005017|MP:0005028|MP:0005029|MP:0005032|MP:0005157|MP:0005163|MP:0005165|MP:0005166|MP:0005221|MP:0005561|MP:0005565|MP:0006386|MP:0008075|MP:0008079|MP:0008095|MP:0008101|MP:0008168|MP:0008174|MP:0008181|MP:0008192|MP:0008217|MP:0008482|MP:0008484|MP:0008495|MP:0008496|MP:0008497|MP:0008498|MP:0008561|MP:0008897|MP:0009266|MP:0009763|MP:0009788|MP:0010052|MP:0011092|MP:0011098|MP:0011099|MP:0011100|MP:0011186|MP:0011204|MP:0011256|MP:0011704|MP:0011733|MP:0012089|MP:0012138|MP:0012157|MP:0012173|MP:0013185|MP:0020154	decreased neutrophil cell number|abnormal heart morphology|abnormal heart development|abnormal immune system morphology|abnormal hippocampus morphology|absent notochord|abnormal germ layer development|abnormal mesoderm development|absent mesoderm|abnormal endoderm development|failure of primitive streak formation|abnormal gastrulation|abnormal embryo size|abnormal embryo turning|abnormal embryo turning|absent vitelline blood vessels|embryonic growth arrest|abnormal humoral immune response|decreased IgG level|decreased IgM level|abnormal inflammatory response|increased inflammatory response|premature death|abnormal developmental patterning|abnormal embryonic tissue morphology|abnormal extraembryonic tissue morphology|abnormal kidney physiology|abnormal neural tube morphology|no abnormal phenotype detected|abnormal primitive streak formation|abnormal spleen germinal center morphology|increased susceptibility to bacterial infection|abnormal adaptive immunity|abnormal B cell physiology|decreased immunoglobulin level|increased IgM level|abnormal chorion morphology|abnormal cell adhesion|embryonic growth retardation|increased susceptibility to kidney reperfusion injury|abnormal maternal decidual layer morphology|abnormal embryonic neuroepithelium morphology|absent prechordal plate|abnormal proximal convoluted tubule morphology|increased anti-double stranded DNA antibody level|abnormal class switch recombination|abnormal B-1 B cell morphology|increased B cell number|decreased lymphocyte cell number|decreased B cell number|abnormal trophectoderm morphology|abnormal amnion morphology|abnormal ectoplacental cone morphology|holoprosencephaly|cyclopia|increased susceptibility to injury|decreased susceptibility to injury|abnormal rostral-caudal axis patterning|increased mean corpuscular hemoglobin|increased blood urea nitrogen level|absent somites|decreased CD4-positive, alpha beta T cell number|decreased CD8-positive, alpha-beta T cell number|abnormal memory B cell differentiation|lymph node hypoplasia|decreased B-1a cell number|decreased follicular B cell number|increased marginal zone B cell number|abnormal germinal center B cell physiology|abnormal B cell activation|decreased spleen germinal center number|decreased spleen germinal center size|decreased IgG1 level|decreased IgG2a level|decreased IgG2b level|decreased IgG3 level|decreased tumor necrosis factor secretion|decreased IgG2c level|abnormal mesendoderm development|increased sensitivity to induced morbidity/mortality|increased susceptibility to bacterial infection induced morbidity/mortality|increased grip strength|embryonic lethality, complete penetrance|embryonic lethality during organogenesis, complete penetrance|lethality throughout fetal growth and development, complete penetrance|preweaning lethality, complete penetrance|abnormal visceral endoderm morphology|abnormal visceral yolk sac blood island morphology|abnormal neural fold morphology|decreased fibroblast proliferation|fused somites|decreased midbrain size|decreased forebrain size|rostral body truncation|short rostral-caudal axis|absent anterior definitive endoderm|impaired humoral immune response
	CD46	CR1L	1	207818457	207897036	MP:0010097	abnormal retinal blood vessel morphology	MP:0000807|MP:0001697|MP:0001700|MP:0001845|MP:0001846|MP:0002136|MP:0002151|MP:0003984|MP:0004041|MP:0004256|MP:0004756|MP:0005014|MP:0005016|MP:0005028|MP:0005032|MP:0005561|MP:0005565|MP:0008075|MP:0008079|MP:0008101|MP:0010052|MP:0011099|MP:0011100	abnormal hippocampus morphology|abnormal embryo size|abnormal embryo turning|abnormal inflammatory response|increased inflammatory response|abnormal kidney physiology|abnormal neural tube morphology|embryonic growth retardation|increased susceptibility to kidney reperfusion injury|abnormal maternal decidual layer morphology|abnormal proximal convoluted tubule morphology|increased B cell number|decreased lymphocyte cell number|abnormal trophectoderm morphology|abnormal ectoplacental cone morphology|increased mean corpuscular hemoglobin|increased blood urea nitrogen level|decreased CD4-positive, alpha beta T cell number|decreased CD8-positive, alpha-beta T cell number|lymph node hypoplasia|increased grip strength|lethality throughout fetal growth and development, complete penetrance|preweaning lethality, complete penetrance
	CD46	CR2	1	207627644	207663240	NA	NA	MP:0000222|MP:0000685|MP:0001800|MP:0001805|MP:0001806|MP:0002359|MP:0002412|MP:0002420|MP:0002459|MP:0002460|MP:0002494|MP:0004762|MP:0004816|MP:0004940|MP:0005017|MP:0005165|MP:0005166|MP:0008095|MP:0008168|MP:0008174|MP:0008181|MP:0008192|MP:0008217|MP:0008482|MP:0008484|MP:0008495|MP:0008496|MP:0008497|MP:0008498|MP:0008561|MP:0008897|MP:0009763|MP:0009788|MP:0020154|NA	decreased neutrophil cell number|abnormal immune system morphology|abnormal humoral immune response|decreased IgG level|decreased IgM level|abnormal spleen germinal center morphology|increased susceptibility to bacterial infection|abnormal adaptive immunity|abnormal B cell physiology|decreased immunoglobulin level|increased IgM level|increased anti-double stranded DNA antibody level|abnormal class switch recombination|abnormal B-1 B cell morphology|decreased B cell number|increased susceptibility to injury|decreased susceptibility to injury|abnormal memory B cell differentiation|decreased B-1a cell number|decreased follicular B cell number|increased marginal zone B cell number|abnormal germinal center B cell physiology|abnormal B cell activation|decreased spleen germinal center number|decreased spleen germinal center size|decreased IgG1 level|decreased IgG2a level|decreased IgG2b level|decreased IgG3 level|decreased tumor necrosis factor secretion|decreased IgG2c level|increased sensitivity to induced morbidity/mortality|increased susceptibility to bacterial infection induced morbidity/mortality|impaired humoral immune response|NA
	CD46	LOC148696	1	207991723	207995941	NA	NA	NA	NA
	CD46	MIR29B2	1	207975787	207975868	NA	NA	NA	NA
	CD46	MIR29C	1	207975196	207975284	NA	NA	NA	NA
	CD46	PLXNA2	1	208195587	208417665	MP:0003734	abnormal retinal inner plexiform layer morphology	MP:0000889|MP:0001265|MP:0001393|MP:0001879|MP:0002761|MP:0002762|MP:0004811|MP:0005240|MP:0006009|MP:0008143	abnormal cerebellar molecular layer|decreased body size|ataxia|abnormal lymphatic vessel morphology|abnormal hippocampal mossy fiber morphology|ectopic cerebellar granule cells|abnormal neuron physiology|abnormal amacrine cell morphology|abnormal neuronal migration|abnormal dendrite morphology
	TYR	FOLH1B	11	89392464	89431886	NA	NA	MP:0000260|MP:0000811|MP:0001363|MP:0002651|MP:0002842|MP:0003858|MP:0004220|MP:0005166|MP:0005602|MP:0006055|MP:0006058|MP:0006059|MP:0011939|MP:0012066|MP:0012306|NA	abnormal angiogenesis|hippocampal neuron degeneration|increased anxiety-related response|abnormal sciatic nerve morphology|increased systemic arterial blood pressure|enhanced coordination|abnormal peripheral nervous system regeneration|decreased susceptibility to injury|decreased angiogenesis|abnormal vascular endothelial cell morphology|decreased cerebral infarction size|decreased susceptibility to ischemic brain injury|increased food intake|decreased astrocyte number|enhanced spatial learning|NA
	TYR	GRM5	11	88237743	88796846	NA	NA	MP:0001262|MP:0001454|MP:0001463|MP:0001469|MP:0001473|MP:0001516|MP:0001973|MP:0002556|MP:0002736|MP:0002887|MP:0002906|MP:0002912|MP:0003313|MP:0003477|MP:0003546|MP:0006299|MP:0009758|MP:0010025|MP:0020340	decreased body weight|abnormal cued conditioning behavior|abnormal spatial learning|abnormal contextual conditioning behavior|reduced long term potentiation|abnormal motor coordination/balance|increased thermal nociceptive threshold|abnormal cocaine consumption|abnormal nociception after inflammation|decreased susceptibility to pharmacologically induced seizures|increased susceptibility to pharmacologically induced seizures|abnormal excitatory postsynaptic potential|abnormal locomotor activation|abnormal nerve fiber response|decreased alcohol consumption|abnormal latent inhibition of conditioning behavior|impaired behavioral response to cocaine|decreased total body fat amount|abnormal inhibitory learning
	TYR	GRM5-AS1	11	88237743	88257222	NA	NA	NA	NA
	TYR	NOX4	11	89057521	89322779	NA	NA	MP:0001175|MP:0001544|MP:0001625|MP:0002136|MP:0002625|MP:0002833|MP:0003141|MP:0003186|MP:0003204|MP:0003222|MP:0003223|MP:0003674|MP:0003915|MP:0004485|MP:0004486|MP:0004937|MP:0005140|MP:0005167|MP:0005598|MP:0005608|MP:0006036|MP:0006043|MP:0006058|MP:0006059|MP:0008874|MP:0009764|MP:0010181|MP:0010499|MP:0010724	abnormal lung morphology|abnormal cardiovascular system physiology|cardiac hypertrophy|abnormal kidney physiology|heart left ventricle hypertrophy|increased heart weight|cardiac fibrosis|abnormal redox activity|decreased neuron apoptosis|increased cardiomyocyte apoptosis|decreased cardiomyocyte apoptosis|oxidative stress|increased left ventricle weight|increased response of heart to induced stress|decreased response of heart to induced stress|dilated heart|decreased cardiac muscle contractility|abnormal blood-brain barrier function|decreased ventricle muscle contractility|cardiac interstitial fibrosis|abnormal mitochondrial physiology|decreased apoptosis|decreased cerebral infarction size|decreased susceptibility to ischemic brain injury|decreased physiological sensitivity to xenobiotic|decreased sensitivity to induced morbidity/mortality|decreased susceptibility to weight loss|abnormal ventricle myocardium morphology|thick interventricular septum
	TYR	TRIM49	11	89530822	89541743	NA	NA	NA	NA
	TYR	TRIM77	11	89443466	89451040	NA	NA	NA	NA
	TYR	TYR	11	88911039	89028927	MP:0001004|MP:0001325|MP:0001326|MP:0001327|MP:0005241	abnormal retinal photoreceptor morphology|abnormal retina morphology|retinal degeneration|decreased retinal photoreceptor cell number|abnormal retinal ganglion layer morphology	MP:0000358|MP:0000371|MP:0000372|MP:0000373|MP:0000394|MP:0000411|MP:0000421|MP:0001189|MP:0001224|MP:0001324|MP:0001510|MP:0001925|MP:0002075|MP:0002080|MP:0002083|MP:0002090|MP:0002095|MP:0002169|MP:0003111|MP:0003406|MP:0003604|MP:0003642|MP:0003702|MP:0004028|MP:0004030|MP:0004227|MP:0004244|MP:0004382|MP:0005075|MP:0005102|MP:0005171|MP:0005172|MP:0005198|MP:0005253|MP:0005257|MP:0005366|MP:0005408|MP:0006159|MP:0008480|MP:0008770|MP:0010231|MP:0010769|MP:0011087|MP:0011089|MP:0011091|MP:0011092|MP:0011093|MP:0011094|MP:0011279|MP:0011551|MP:0012143|MP:0012144	abnormal cell morphology|diluted coat color|irregular coat pigmentation|belly spot|absent hair follicle melanin granules|shiny fur|mottled coat|absent skin pigmentation|abnormal keratinocyte apoptosis|abnormal eye pigmentation|abnormal coat appearance|male infertility|abnormal coat/hair pigmentation|prenatal lethality|premature death|abnormal vision|abnormal skin pigmentation|no abnormal phenotype detected|abnormal cell nucleus morphology|failure of zygotic cell division|single kidney|absent seminal vesicle|abnormal chromosome morphology|chromosome breakage|induced chromosome breakage|increased cellular sensitivity to ionizing radiation|abnormal miscarriage rate|abnormal hair follicle melanogenesis|abnormal melanosome morphology|abnormal iris pigmentation|absent coat pigmentation|decreased eye pigmentation|abnormal aqueous drainage system morphology|abnormal eye physiology|abnormal intraocular pressure|variegated coat color|hypopigmentation|ocular albinism|absent eye pigmentation|decreased survivor rate|transverse fur striping|abnormal survival|neonatal lethality, complete penetrance|perinatal lethality, complete penetrance|prenatal lethality, complete penetrance|embryonic lethality, complete penetrance|embryonic lethality at implantation, complete penetrance|embryonic lethality before implantation, complete penetrance|decreased ear pigmentation|variegated eye pigmentation pattern|decreased a wave amplitude|decreased b wave amplitude
		Abbreviations: CHR = chromosome; POS = position (build 37); MPID = mouse phenotype ID; MPTerm = mouse phenotype term (respectively for the MPID)

### Sheet: S9.OMIM
Supplementary Table 9. OMIM lookups for the candidate genes at the two novel early AMD loci. Shown are the OMIM phenotypes (Homo Sapiens) for the 17 candiate genes.
	Locus	Candidate gene	Chr	Pos_Start	Pos_End	OMIM Gene Nr. (Date: 19/07/11)	OMIM Phenotype (Homo Sapiens)
	CD46	CD46	1	207925382	207968861	* 120920	HEMOLYTIC UREMIC SYNDROME, ATYPICAL, SUSCEPTIBILITY TO, 2; AHUS2
	CD46	CR1L	1	207818457	207897036	* 605886	NA
	CD46	PLXNA2	1	208195587	208417665	* 601054	NA
	CD46	CR1	1	207669472	207815110	* 120620	CR1 deficiency; [Blood group, Knops system] ; {?SLE susceptibility} ; {Malaria, severe, resistance to}
	CD46	LOC148696	1	207991723	207995941	NA	NA
	CD46	CD34	1	208059882	208084683	* 142230	NA
	CD46	CD55	1	207494816	207534311	* 125240	Complement hyperactivation, angiopathic thrombosis, and protein-losing enteropathy; [Blood group Cromer]
	CD46	CR2	1	207627644	207663240	* 120650	Immunodeficiency, common variable, 7; {Systemic lupus erythematosus, susceptibility to, 9}
	CD46	MIR29B2	1	207975787	207975868	NA	NA
	CD46	MIR29C	1	207975196	207975284	* 610784	NA
	TYR	TYR	11	88911039	89028927	* 606933	Albinism, oculocutaneous, type IA; Albinism, oculocutaneous, type IB; Waardenburg syndrome/albinism, digenic; [Skin/hair/eye pigmentation 3, blue/green eyes]; [Skin/hair/eye pigmentation 3, light/dark/freckling skin]; {Melanoma, cutaneous malignant, susceptibility to, 8}
	TYR	GRM5	11	88237743	88796846	* 604102	NA
	TYR	NOX4	11	89057521	89322779	* 605261	NA
	TYR	FOLH1B	11	89392464	89431886	* 609020	NA
	TYR	GRM5-AS1	11	88237743	88257222	NA	NA
	TYR	TRIM49	11	89530822	89541743	* 606124	NA
	TYR	TRIM77	11	89443466	89451040	NA	NA

### Sheet: S10 GWAS traits
Supplementary Table 10. The table shows abbreviations of phenotypes evaluated in the GWAS lookup (Supplementary Table 11).
	group	abbreviation	trait/disease	PMIDs
	Aging	LTL	Leukocyte telomere length	PMID23535734
	AMD	AMD	Age-related macular degeneration	PMID26691988
	Anthropometric traits	BFP	Body fat percentage	PMID26833246
	Anthropometric traits	BMI	Body mass index	PMID25673413
	Anthropometric traits	HGT	Height	PMID20881960
	Anthropometric traits	WHR	Waist-hip ratio	PMID25673412
	Autoimmune diseases	ALG	Self-reported allergies	PMID23817569
	Autoimmune diseases	CD	Crohn's disease	PMID23128233
	Autoimmune diseases	ECZ	Atopic dermatitis	PMID26482879; PMID23727859
	Autoimmune diseases	IBD	Inflammatory bowel disease	PMID23128233
	Autoimmune diseases	MS	Multiple sclerosis	PMID21833088
	Autoimmune diseases	PSO	Psoriasis	PMID23143594
	Autoimmune diseases	RA	Rheumatoid arthritis	PMID24390342; PMID23143596
	Autoimmune diseases	SLE	Systemic lupus erythematosis	PMID26502338
	Autoimmune diseases	T1D	Type 1 diabetes	PMID21980299; PMID19430480; PMID18978792; PMID17632545; PMID17554260; PMID19966805
	Autoimmune diseases	UC	Ulcerative colitis	PMID23128233
	Blood cells	HB	Haemoglobin	PMID23222517
	Blood cells	MCH	Mean cell haemoglobin	PMID23222517
	Blood cells	MCHC	Mean cell haemoglobin concentration	PMID23222517
	Blood cells	MCV	Mean cell volume	PMID23222517
	Blood cells	MPV	Mean platelet volume	PMID22139419
	Blood cells	PCV	Packed cell volume	PMID23222517
	Blood cells	PLT	Platelet count	PMID22139419
	Blood cells	RBC	Red blood cell phenotypes	PMID23222517
	Blood cells	RBCC	Red blood cell count	PMID23222517
	Cancer	BCC	Basal cell carcinoma	PMID27539887; PMID25855136; PMID21700618
	Cancer	BRC	Breast cancer - max. beta	PMID25751625
	Cancer	BRConly	Breast cancer - only BRC	PMID25751625
	Cancer	CLL	Chronic lymphocytic leukemia	PMID23770605; PMID24292274
	Cancer	CMM	Cutaneous malignant melanoma	PMID21983785; PMID21983787; PMID26237428; PMID23455637
	Cancer	CRC	Colorectal cancer	PMID25990418; PMID23266556; PMID21655089
	Cancer	CSCC	Cutaneous squamous cell carcinoma	PMID26829030; PMID27424798
	Cancer	ERN	Breast cancer - estrogen receptor negative	PMID25751625
	Cancer	ERP	Breast cancer - estrogen receptor positive	PMID25751625
	Cancer	MM	Multiple myeloma	PMID27363682
	Cancer	PanC	Pancreatic cancer	PMID26929738
	Cancer	PRC	Prostate cancer	PMID25217961; PMID23535732; PMID19767753; PMID18264098; PMID21743467; PMID18264097; PMID19767754; PMID19767752; PMID17401366; PMID21743057; PMID18758462; PMID17603485; PMID23065704
	Cardiovascular diseases	CAD	Coronary artery disease	PMID23202125; PMID26343387
	Cardiovascular diseases	DBP	Diastolic blood pressure	PMID21909115
	Cardiovascular diseases	GBP	General blood pressure	PMID21909115
	Cardiovascular diseases	HTN	Hypertension	PMID21909115
	Cardiovascular diseases	SBP	Systolic blood pressure	PMID21909115
	Complex eye diseases and traits	CCT	Central corneal thickness	PMID23291589
	Complex eye diseases and traits	MYP	Myopia	PMID23468642
	Complex eye diseases and traits	ODCA	Optic disc - Cup area	PMID25631615
	Complex eye diseases and traits	ODDA	Optic disc - Disc area	PMID25631615
	Complex eye diseases and traits	POAG	Primary open-angled glaucoma	PMID26752265
	Complex eye diseases and traits	VCDR	Vertical cup-disc ratio	PMID25241763
	Immune-related traits	CRP	C-reactive protein	PMID21300955
	Immune-related traits	ICC	Immune cell count	PMID25772697
	Immune-related traits	PICC	Pro-imflammatory cell count	PMID25772697
	Lifestyle	EDU	Educational attainment	PMID27225129
	Lifestyle	MRN	Morningness	PMID27494321
	Metabolic traits	ALP	LEP - alkaline phosphatase	PMID22001757
	Metabolic traits	ALT	LEP - alanine transaminase	PMID22001757
	Metabolic traits	BMDFN	Bone mineral density - femoral neck	PMID22504420
	Metabolic traits	BMDLS	Bone mineral density - lumbar spine	PMID22504420
	Metabolic traits	EYEC	Eye colour	PMID18483556; PMID18488028; PMID17952075
	Metabolic traits	FGC	Fibrinogen concentration	PMID26561523
	Metabolic traits	GGT	LEP - γ-glutamyl transferase	PMID22001757
	Metabolic traits	HARC	Hair colour	PMID18483556; PMID18488028; PMID17952075
	Metabolic traits	HDL	High-density lipoprotein	PMID24097068
	Metabolic traits	LDL	Low-density lipoprotein	PMID24097068
	Metabolic traits	LEP	Liver enzymes in plasma	PMID22001757
	Metabolic traits	PIGM	Pigmentation	PMID18483556; PMID18488028; PMID17952075
	Metabolic traits	SCC	Serum calcium concentration	PMID24068962
	Metabolic traits	SUC	Serum urate concentration	PMID23263486
	Metabolic traits	T2D	Type 2 diabetes	PMID24509480; PMID22885922
	Metabolic traits	TC	Total cholesterol	PMID24097068
	Metabolic traits	TG	Triglycerides	PMID24097068
	Metabolic traits	VEGF	Circulating VEGF levels	PMID26910538
	Metabolic traits	VitD	Vitamin D level	PMID20541252
	Neurological diseases	AD	Alzheimer's disease	PMID24162737
	Neurological diseases	MDD	Major depressive disorder	PMID27479909
	Neurological diseases	MIG	Migraine	PMID23793025; PMID27322543
	Neurological diseases	PD	Parkinson's disease	PMID25064009
	Neurological diseases	SCZ	Schizophrenia	PMID25056061
	Organ function	eGFR	estimated glomerular filtration rate of creatinine	PMID26831199; PMID20383146
	Organ function	FEV1	forced expiratory volume in 1 second	PMID26635082; PMID20010834; PMID21946350
	Organ function	FEV1FVC	forced expiratory volume in 1 second/forced vital capacity	PMID21946350; PMID26635082; PMID20010835; PMID20010834
	Organ function	FVC	forced vital capacity	PMID24929828; PMID26635082
	Organ function	LGF	Lung function	PMID21946350; PMID26635082; PMID24929828; PMID20010834; PMID20010835

### Sheet: S11 GWAS lookup
Supplementary Table 11. GWAS lookup for the two novel early AMD loci. Shown are results from the GWAS lookup using lead variants and proxies (r2>0.5) of the respective trait categorized by their genomic location in candidate genes. The Phenotype column shows genome-wide significant other trait associations. The phenotype abbreviations are shown in Supplementary Table 10.
	Locus	Ensembl Gene name	Associated gene name	Chr	txStart	txEnd	gene type	in GWAS Locus (r²>0.5)	Locus (r²>0.5)	Number of SNPs (r²>0.5)	Phenotype (r²>0.5)	Disease Groups (r²>0.5)	Number of traits (r²>0.5)	GWAS Lead SNP
	CD46	ENSG00000117335	CD46	1	207925401	207968858	protein_coding	yes	chr1:207880683-208024062	1	SCZ	Neurological diseases	1	rs7523273
	CD46	ENSG00000197721	CR1L	1	207818518	207897048	protein_coding	yes	chr1:207880683-208024062	1	SCZ	Neurological diseases	1	rs7523273
	CD46	ENSG00000076356	PLXNA2	1	208195586	208417665	protein_coding	no	-	0	-	0	0
	CD46	ENSG00000203710	CR1	1	207669501	207813992	protein_coding	yes	chr1:207679307-207806730	1	AD	Neurological diseases	1	rs6656401
	CD46	-	LOC148696	-	-	-	-	-	-	-	-	-	-
	CD46	ENSG00000174059	CD34	1	208059883	208084747	protein_coding	no	-	0	-	0	0
	CD46	ENSG00000196352	CD55	1	207494852	207534311	protein_coding	no	-	0	-	0	0
	CD46	ENSG00000117322	CR2	1	207627574	207663240	protein_coding	no	-	0	-	0	0
	CD46		MIR29B2					NA	-	-	-	-	-
	CD46		MIR29C						-	-	-	-	-
	TYR	ENSG00000134612	FOLH1B	11	89371682	89431772	pseudogene	no	-	0	-	0	0
	TYR	ENSG00000168959	GRM5	11	88237743	88796816	protein_coding	yes	chr11:88536451-89058101	5	BCC;CSCC;CMM;EYEC;PIGM	Cancer;Metabolictraits	5	rs1126809 (BCC, CSCC), rs1393350 (CMM, EYEC, PIGM)
	TYR	ENSG00000255082	GRM5-AS1	11	88237743	88257222	antisense	no	-	0	-	0	0
	TYR	ENSG00000086991	NOX4	11	89059514	89322779	protein_coding	yes	-	0	-	0	0
	TYR	ENSG00000168930	TRIM49	11	89530822	89541743	protein_coding	no	-	0	-	0	0
	TYR	ENSG00000214414	TRIM77	11	89443466	89451040	protein_coding	no	-	0	-	0	0
	TYR	ENSG00000077498	TYR	11	88910619	89028927	protein_coding	yes	chr11:88536451-89058101	5	BCC;CSCC;CMM;EYEC;PIGM	Cancer;Metabolictraits	5	rs1126809 (BCC, CSCC), rs1393350 (CMM, EYEC, PIGM)

### Sheet: S12 UKBB
Supplementary Table 12. UK Biobank associations of the CD46 and TYR lead variant on 778 phenotypes (GeneATLAS). Abbreviations: EA = Effect allele; MAF = minor allele frequency; imp-score = imputation quality; Orbeta = Odds ratio (for binary traits); pval.bonf = Bonferroni-corrected P value; FDR = False discovery rate based on Benjamini-Hochberg correction
	Locus	Variant	Position	EA	Trait	Beta	pval	MAF	HWE	imp..score	Orbeta	pval.bonf	FDR
	CD46	rs4844620	207980901	A	White blood cell (leukocyte) count	-0.036645	3.3303e-22	0.218679	0.6543	0.991868	-	2.59097e-19	2.59097e-19
	CD46	rs4844620	207980901	A	Neutrophill count	-0.028429	1.2856e-20	0.218679	0.6543	0.991868	-	1.0002e-17	5.00098e-18
	CD46	rs4844620	207980901	A	Monocyte count	-0.0021178	6.4572e-10	0.218679	0.6543	0.991868	-	5.0237e-07	1.67457e-07
	CD46	rs4844620	207980901	A	Platelet crit	-0.00052023	1.568e-08	0.218679	0.6543	0.991868	-	1.2199e-05	3.04976e-06
	CD46	rs4844620	207980901	A	Standing height	0.049459	1.3515e-06	0.218679	0.6543	0.991868	-	0.00105147	0.000210293
	CD46	rs4844620	207980901	A	Mean sphered cell volume	-0.047995	4.788e-06	0.218679	0.6543	0.991868	-	0.00372506	0.000620844
	CD46	rs4844620	207980901	A	Lymphocyte count	-0.0058275	1.276e-05	0.218679	0.6543	0.991868	-	0.00992728	0.00141818
	CD46	rs4844620	207980901	A	Platelet count	-0.47935	1.6405e-05	0.218679	0.6543	0.991868	-	0.0127631	0.00159539
	CD46	rs4844620	207980901	A	Trunk fat-free mass	0.025451	4.5103e-05	0.218679	0.6543	0.991868	-	0.0350901	0.0038989
	CD46	rs4844620	207980901	A	Trunk predicted mass	0.023644	7.8379e-05	0.218679	0.6543	0.991868	-	0.0609789	0.00595029
	CD46	rs4844620	207980901	A	Whole body water mass	0.035311	8.413e-05	0.218679	0.6543	0.991868	-	0.0654531	0.00595029
	CD46	rs4844620	207980901	A	Whole body fat-free mass	0.047425	9.9328e-05	0.218679	0.6543	0.991868	-	0.0772772	0.00643977
	CD46	rs4844620	207980901	A	Platelet distribution width	0.0038953	0.00022494	0.218679	0.6543	0.991868	-	0.175003	0.0134618
	CD46	rs4844620	207980901	A	Impedance of leg (left)	-0.23552	0.0003368	0.218679	0.6543	0.991868	-	0.26203	0.0187165
	CD46	rs4844620	207980901	A	Impedance of leg (right)	-0.23365	0.00037505	0.218679	0.6543	0.991868	-	0.291789	0.0194526
	CD46	rs4844620	207980901	A	Leg fat-free mass (right)	0.0082476	0.00066036	0.218679	0.6543	0.991868	-	0.51376	0.0297091
	CD46	rs4844620	207980901	A	Leg predicted mass (right)	0.0077008	0.00069624	0.218679	0.6543	0.991868	-	0.541675	0.0297091
	CD46	rs4844620	207980901	A	Basal metabolic rate	5.581	0.00074634	0.218679	0.6543	0.991868	-	0.580653	0.0297091
	CD46	rs4844620	207980901	A	eczema/dermatitis	-0.0013349	0.0007617	0.218679	0.6543	0.991868	0.948	0.592603	0.0297091
	CD46	rs4844620	207980901	A	Arm fat-free mass (right)	0.0029684	0.00076373	0.218679	0.6543	0.991868	-	0.594182	0.0297091
	CD46	rs4844620	207980901	A	M43 Other deforming dorsopathies	0.00054392	0.00086576	0.218679	0.6543	0.991868	1.14	0.673561	0.0320743
	CD46	rs4844620	207980901	A	M23 Internal derangement of knee	0.0015377	0.0011146	0.218679	0.6543	0.991868	1.04	0.867159	0.0365816
	CD46	rs4844620	207980901	A	Lymphocyte percentage	0.051529	0.00113	0.218679	0.6543	0.991868	-	0.87914	0.0365816
	CD46	rs4844620	207980901	A	Leg predicted mass (left)	0.007415	0.0011533	0.218679	0.6543	0.991868	-	0.897267	0.0365816
	CD46	rs4844620	207980901	A	Arm predicted mass (right)	0.0026975	0.0011755	0.218679	0.6543	0.991868	-	0.914539	0.0365816
	CD46	rs4844620	207980901	A	Leg fat-free mass (left)	0.0078417	0.001266	0.218679	0.6543	0.991868	-	0.984948	0.0378826
	CD46	rs4844620	207980901	A	Immature reticulocyte fraction	-0.00041606	0.0014386	0.218679	0.6543	0.991868	-	1	0.041453
	TYR	rs621313	88913663	G	Skin colour	-0.0071401	2.8362e-12	0.491725	0.7658	0.989036	-	4.41313e-09	2.20656e-09
	TYR	rs621313	88913663	G	Ease of skin tanning	0.010908	1.8714e-10	0.491725	0.7658	0.989036	-	2.9119e-07	7.27975e-08
	TYR	rs621313	88913663	G	C43-C44 Melanoma and other malignant neoplasms of skin	0.00194	1.0127e-06	0.491725	0.7658	0.989036	1.05	0.00157576	0.000262627
	TYR	rs621313	88913663	G	C44 Other malignant neoplasms of skin	0.0016908	4.7595e-06	0.491725	0.7658	0.989036	1.05	0.00740578	0.000925723
	TYR	rs621313	88913663	G	Mean time to correctly identify matches	0.94046	9.1573e-06	0.491725	0.7658	0.989036	-	0.0142488	0.00142488
	TYR	rs621313	88913663	G	J39 Other diseases of upper respiratory tract	-0.00037158	2.108e-05	0.491725	0.7658	0.989036	0.806	0.0328005	0.00273337
	TYR	rs621313	88913663	G	Impedance of arm (right)	-0.25163	6.1765e-05	0.491725	0.7658	0.989036	-	0.0961063	0.00686474
	TYR	rs621313	88913663	G	L81 Other disorders of pigmentation	0.00035398	0.00011354	0.491725	0.7658	0.989036	1.21	0.176668	0.0110418
	TYR	rs621313	88913663	G	Impedance of arm (left)	-0.24908	0.00013461	0.491725	0.7658	0.989036	-	0.209453	0.0116363
	TYR	rs621313	88913663	G	Sleep duration	-0.0080975	0.00016026	0.491725	0.7658	0.989036	-	0.249365	0.0124682
	TYR	rs621313	88913663	G	Fresh fruit intake	-0.010278	0.00043248	0.491725	0.7658	0.989036	-	0.672939	0.0305881
	TYR	rs621313	88913663	G	mania/bipolar disorder/manic depression	0.00038366	0.00052719	0.491725	0.7658	0.989036	1.15	0.820308	0.0319302
	TYR	rs621313	88913663	G	Monocyte count	0.00097331	0.00053359	0.491725	0.7658	0.989036	-	0.830266	0.0319302
	TYR	rs621313	88913663	G	Impedance of whole body	-0.3777	0.00057458	0.491725	0.7658	0.989036	-	0.894046	0.0319302
	TYR	rs621313	88913663	G	L55-L59 Radiation-related disorders of the skin and subcutaneous tissue	0.00054441	0.00080196	0.491725	0.7658	0.989036	1.1	1	0.041595
	TYR	rs621313	88913663	G	F31 Bipolar affective disorder	0.00033839	0.00090963	0.491725	0.7658	0.989036	1.15	1	0.0442308
	TYR	rs621313	88913663	G	High light scatter reticulocyte percentage	0.0011695	0.0010119	0.491725	0.7658	0.989036	-	1	0.0461959
	TYR	rs621313	88913663	G	High light scatter reticulocyte count	5.2066e-05	0.0010688	0.491725	0.7658	0.989036	-	1	0.0461959
	TYR	rs621313	88913663	G	anaemia	0.00068096	0.0012276	0.491725	0.7658	0.989036	1.07	1	0.0498815
	TYR	rs621313	88913663	G	F40-F48 Neurotic, stress-related and somatoform disorders	0.00089191	0.0012823	0.491725	0.7658	0.989036	1.05	1	0.0498815
	CD46	rs4844620	207980901	A	Neutrophill percentage	-0.056852	0.0020774	0.218679	0.6543	0.991868	-	1	0.057722
	CD46	rs4844620	207980901	A	D70-D77 Other diseases of blood and blood-forming organs	0.00081128	0.0024218	0.218679	0.6543	0.991868	1.08	1	0.064971
	CD46	rs4844620	207980901	A	M40-M43 Deforming dorsopathies	0.0006174	0.003015	0.218679	0.6543	0.991868	1.1	1	0.078189
	CD46	rs4844620	207980901	A	M81 Osteoporosis without pathological fracture	-0.00088331	0.0033255	0.218679	0.6543	0.991868	0.94	1	0.0834593
	CD46	rs4844620	207980901	A	J47 Bronchiectasis	-0.00049369	0.0037796	0.218679	0.6543	0.991868	0.896	1	0.0918915
	CD46	rs4844620	207980901	A	Arm fat-free mass (left)	0.0026169	0.0053562	0.218679	0.6543	0.991868	-	1	0.124318
	CD46	rs4844620	207980901	A	Arm predicted mass (left)	0.0024631	0.0054329	0.218679	0.6543	0.991868	-	1	0.124318
	CD46	rs4844620	207980901	A	D70 Agranulocytosis	0.00060539	0.0067533	0.218679	0.6543	0.991868	1.08	1	0.150116
	CD46	rs4844620	207980901	A	Bread intake	-0.053083	0.0069952	0.218679	0.6543	0.991868	-	1	0.151174
	CD46	rs4844620	207980901	A	N97 Female infertility	0.00060946	0.0078374	0.218679	0.6543	0.991868	1.15	1	0.164797
	CD46	rs4844620	207980901	A	joint disorder	0.0021485	0.0083612	0.218679	0.6543	0.991868	1.02	1	0.171185
	CD46	rs4844620	207980901	A	Impedance of whole body	-0.34147	0.010901	0.218679	0.6543	0.991868	-	1	0.2143
	CD46	rs4844620	207980901	A	M17 Gonarthrosis [arthrosis of knee]	0.0013465	0.011018	0.218679	0.6543	0.991868	1.03	1	0.2143
	CD46	rs4844620	207980901	A	asthma	-0.0019284	0.011803	0.218679	0.6543	0.991868	0.981	1	0.220193
	CD46	rs4844620	207980901	A	osteoarthritis	0.0017042	0.011887	0.218679	0.6543	0.991868	1.02	1	0.220193
	CD46	rs4844620	207980901	A	chronic fatigue syndrome	0.00042459	0.012173	0.218679	0.6543	0.991868	1.1	1	0.220246
	CD46	rs4844620	207980901	A	Processed meat intake	0.0060951	0.012817	0.218679	0.6543	0.991868	-	1	0.225188
	CD46	rs4844620	207980901	A	C81-C96 Malignant neoplasms, stated or presumed to be primary, of lymphoid, haematopoietic and related tissue	0.00051636	0.013025	0.218679	0.6543	0.991868	1.08	1	0.225188
	CD46	rs4844620	207980901	A	K70 Alcoholic liver disease	-0.00028086	0.014207	0.218679	0.6543	0.991868	0.871	1	0.236363
	CD46	rs4844620	207980901	A	Eosinophill count	-0.0006671	0.014279	0.218679	0.6543	0.991868	-	1	0.236363
	CD46	rs4844620	207980901	A	Townsend deprivation index at recruitment	-0.01629	0.01628	0.218679	0.6543	0.991868	-	1	0.263872
	CD46	rs4844620	207980901	A	Leg fat percentage (right)	-0.027324	0.016827	0.218679	0.6543	0.991868	-	1	0.267172
	CD46	rs4844620	207980901	A	M53 Other dorsopathies, not elsewhere classified	0.00021837	0.017852	0.218679	0.6543	0.991868	1.18	1	0.277777
	CD46	rs4844620	207980901	A	dermatology	-0.0011681	0.020137	0.218679	0.6543	0.991868	0.971	1	0.296844
	CD46	rs4844620	207980901	A	Leg fat percentage (left)	-0.025239	0.02021	0.218679	0.6543	0.991868	-	1	0.296844
	CD46	rs4844620	207980901	A	B37 Candidiasis	0.00042448	0.020222	0.218679	0.6543	0.991868	1.09	1	0.296844
	CD46	rs4844620	207980901	A	hypertension	-0.0022529	0.020761	0.218679	0.6543	0.991868	0.989	1	0.299112
	CD46	rs4844620	207980901	A	K51 Ulcerative colitis	-0.00050702	0.021507	0.218679	0.6543	0.991868	0.936	1	0.304226
	CD46	rs4844620	207980901	A	diabetic eye disease	-0.00025179	0.022085	0.218679	0.6543	0.991868	0.875	1	0.306824
	CD46	rs4844620	207980901	A	Dried fruit intake	-0.0080069	0.0227	0.218679	0.6543	0.991868	-	1	0.309496
	CD46	rs4844620	207980901	A	Number of full brothers	-0.0065462	0.023073	0.218679	0.6543	0.991868	-	1	0.309496
	CD46	rs4844620	207980901	A	K63 Other diseases of intestine	-0.001039	0.024067	0.218679	0.6543	0.991868	0.97	1	0.317358
	CD46	rs4844620	207980901	A	Number of days/week of vigorous physical activity 10+ minutes	0.010249	0.027473	0.218679	0.6543	0.991868	-	1	0.356233
	CD46	rs4844620	207980901	A	H30-H36 Disorders of choroid and retina	-0.00073276	0.028328	0.218679	0.6543	0.991868	0.959	1	0.361298
	CD46	rs4844620	207980901	A	Red blood cell (erythrocyte) distribution width	-0.004374	0.029505	0.218679	0.6543	0.991868	-	1	0.37024
	CD46	rs4844620	207980901	A	M20-M25 Other joint disorders	0.0015706	0.03056	0.218679	0.6543	0.991868	1.02	1	0.377392
	CD46	rs4844620	207980901	A	I49 Other cardiac arrhythmias	-0.0004285	0.032532	0.218679	0.6543	0.991868	0.933	1	0.395467
	CD46	rs4844620	207980901	A	D86 Sarcoidosis	0.00019353	0.033889	0.218679	0.6543	0.991868	1.16	1	0.405625
	CD46	rs4844620	207980901	A	H04 Disorders of lachrymal system	0.00039031	0.035063	0.218679	0.6543	0.991868	1.08	1	0.413318
	CD46	rs4844620	207980901	A	Mean corpuscular haemoglobin concentration	0.0045463	0.036916	0.218679	0.6543	0.991868	-	1	0.424202
	CD46	rs4844620	207980901	A	bronchiectasis	-0.00025538	0.037124	0.218679	0.6543	0.991868	0.896	1	0.424202
	CD46	rs4844620	207980901	A	Salt added to food	0.0041882	0.037622	0.218679	0.6543	0.991868	-	1	0.424202
	CD46	rs4844620	207980901	A	J34 Other disorders of nose and nasal sinuses	0.00065452	0.039142	0.218679	0.6543	0.991868	1.04	1	0.435035
	CD46	rs4844620	207980901	A	I83 Varicose veins of lower extremities	0.00081727	0.040266	0.218679	0.6543	0.991868	1.03	1	0.438014
	CD46	rs4844620	207980901	A	M13 Other arthritis	0.00084753	0.040536	0.218679	0.6543	0.991868	1.03	1	0.438014
	CD46	rs4844620	207980901	A	L81 Other disorders of pigmentation	0.00022609	0.041165	0.218679	0.6543	0.991868	1.13	1	0.438717
	CD46	rs4844620	207980901	A	D73 Diseases of spleen	0.00018344	0.043396	0.218679	0.6543	0.991868	1.16	1	0.456244
	CD46	rs4844620	207980901	A	H60 Otitis externa	-0.00018187	0.045901	0.218679	0.6543	0.991868	0.867	1	0.474513
	CD46	rs4844620	207980901	A	F10 Mental and behavioural disorders due to use of alcohol	-0.00056289	0.047465	0.218679	0.6543	0.991868	0.956	1	0.474513
	CD46	rs4844620	207980901	A	M84 Disorders of continuity of bone	0.00030214	0.048041	0.218679	0.6543	0.991868	1.09	1	0.474513
	CD46	rs4844620	207980901	A	F20-F29 Schizophrenia, schizotypal and delusional disorders	-0.00024344	0.048066	0.218679	0.6543	0.991868	0.901	1	0.474513
	CD46	rs4844620	207980901	A	M05-M14 Inflammatory polyarthropathies	0.0010309	0.048333	0.218679	0.6543	0.991868	1.02	1	0.474513
	CD46	rs4844620	207980901	A	Water intake	-0.010093	0.049129	0.218679	0.6543	0.991868	-	1	0.474513
	CD46	rs4844620	207980901	A	H35 Other retinal disorders	-0.00045438	0.049403	0.218679	0.6543	0.991868	0.947	1	0.474513
	CD46	rs4844620	207980901	A	I64 Stroke, not specified as haemorrhage or infarction	0.00025008	0.051322	0.218679	0.6543	0.991868	1.1	1	0.486933
	CD46	rs4844620	207980901	A	throat or larynx disorder	0.00044216	0.053348	0.218679	0.6543	0.991868	1.06	1	0.500057
	CD46	rs4844620	207980901	A	D80-D89 Certain disorders involving the immune mechanism	0.00024501	0.055077	0.218679	0.6543	0.991868	1.1	1	0.506753
	CD46	rs4844620	207980901	A	H83 Other diseases of inner ear	0.00021743	0.055365	0.218679	0.6543	0.991868	1.12	1	0.506753
	CD46	rs4844620	207980901	A	I51 Complications and ill-defined descriptions of heart disease	-0.00048119	0.056825	0.218679	0.6543	0.991868	0.953	1	0.514068
	CD46	rs4844620	207980901	A	C43 Malignant melanoma of skin	0.00035249	0.059113	0.218679	0.6543	0.991868	1.07	1	0.52862
	CD46	rs4844620	207980901	A	cranial nerve problem/palsy	0.00021141	0.060375	0.218679	0.6543	0.991868	1.11	1	0.529731
	CD46	rs4844620	207980901	A	F31 Bipolar affective disorder	-0.00023117	0.060599	0.218679	0.6543	0.991868	0.907	1	0.529731
	CD46	rs4844620	207980901	A	E03 Other hypothyroidism	0.00083002	0.061786	0.218679	0.6543	0.991868	1.03	1	0.533348
	CD46	rs4844620	207980901	A	other joint disorder	0.00046105	0.06256	0.218679	0.6543	0.991868	1.05	1	0.533348
	CD46	rs4844620	207980901	A	Cooked vegetable intake	-0.0073525	0.063228	0.218679	0.6543	0.991868	-	1	0.533348
	CD46	rs4844620	207980901	A	N93 Other abnormal uterine and vaginal bleeding	-0.00085623	0.063755	0.218679	0.6543	0.991868	0.954	1	0.533348
	CD46	rs4844620	207980901	A	High light scatter reticulocyte count	-3.5843e-05	0.064816	0.218679	0.6543	0.991868	-	1	0.536456
	CD46	rs4844620	207980901	A	M77 Other enthesopathies	0.00030058	0.066208	0.218679	0.6543	0.991868	1.08	1	0.539836
	CD46	rs4844620	207980901	A	N43 Hydrocele and spermatocele	-0.00057618	0.066764	0.218679	0.6543	0.991868	0.922	1	0.539836
	CD46	rs4844620	207980901	A	High light scatter reticulocyte percentage	-0.00079349	0.067306	0.218679	0.6543	0.991868	-	1	0.539836
	CD46	rs4844620	207980901	A	Mean platelet (thrombocyte) volume	-0.003534	0.069534	0.218679	0.6543	0.991868	-	1	0.552015
	CD46	rs4844620	207980901	A	Number of operations, self-reported	0.0064805	0.07312	0.218679	0.6543	0.991868	-	1	0.571822
	CD46	rs4844620	207980901	A	C64-C68 Malignant neoplasms of urinary tract	-0.00028902	0.073499	0.218679	0.6543	0.991868	0.931	1	0.571822
	CD46	rs4844620	207980901	A	muscle or soft tissue injuries	0.0003827	0.074813	0.218679	0.6543	0.991868	1.06	1	0.574332
	CD46	rs4844620	207980901	A	I84 Haemorrhoids	-0.0010336	0.075298	0.218679	0.6543	0.991868	0.981	1	0.574332
	CD46	rs4844620	207980901	A	allergy/hypersensitivity/anaphylaxis	-0.001145	0.077141	0.218679	0.6543	0.991868	0.983	1	0.582677
	CD46	rs4844620	207980901	A	inflammatory bowel disease	-0.0004085	0.078292	0.218679	0.6543	0.991868	0.953	1	0.585684
	CD46	rs4844620	207980901	A	high cholesterol	-0.0013493	0.079345	0.218679	0.6543	0.991868	0.987	1	0.587909
	CD46	rs4844620	207980901	A	B07 Viral warts	-0.00018213	0.08363	0.218679	0.6543	0.991868	0.899	1	0.613813
	CD46	rs4844620	207980901	A	I69 Sequelae of cerebrovascular disease	0.00023899	0.086406	0.218679	0.6543	0.991868	1.08	1	0.62826
	CD46	rs4844620	207980901	A	G91 Hydrocephalus	-0.00014178	0.09069	0.218679	0.6543	0.991868	0.877	1	0.650586
	CD46	rs4844620	207980901	A	H72 Perforation of tympanic membrane	0.00020899	0.091149	0.218679	0.6543	0.991868	1.09	1	0.650586
	CD46	rs4844620	207980901	A	Weight	0.047498	0.09502	0.218679	0.6543	0.991868	-	1	0.672051
	CD46	rs4844620	207980901	A	K50 Crohn's disease [regional enteritis]	-0.00026978	0.097683	0.218679	0.6543	0.991868	0.937	1	0.68107
	CD46	rs4844620	207980901	A	Weight	0.047412	0.098046	0.218679	0.6543	0.991868	-	1	0.68107
	CD46	rs4844620	207980901	A	oesophagitis/barretts oesophagus	-0.00023136	0.099879	0.218679	0.6543	0.991868	0.927	1	0.686278
	CD46	rs4844620	207980901	A	H18 Other disorders of cornea	0.00016378	0.10056	0.218679	0.6543	0.991868	1.11	1	0.686278
	CD46	rs4844620	207980901	A	B34 Viral infection of unspecified site	-0.00026854	0.10208	0.218679	0.6543	0.991868	0.937	1	0.687993
	CD46	rs4844620	207980901	A	Sitting height	0.011216	0.10258	0.218679	0.6543	0.991868	-	1	0.687993
	CD46	rs4844620	207980901	A	H15-H22 Disorders of sclera, cornea, iris and ciliary body	0.00025961	0.1035	0.218679	0.6543	0.991868	1.07	1	0.688231
	CD46	rs4844620	207980901	A	L91 Hypertrophic disorders of skin	0.00021036	0.10843	0.218679	0.6543	0.991868	1.08	1	0.690984
	CD46	rs4844620	207980901	A	N87 Dysplasia of cervix uteri	0.00045544	0.10862	0.218679	0.6543	0.991868	1.07	1	0.690984
	CD46	rs4844620	207980901	A	F33 Recurrent depressive disorder	-0.00017055	0.10907	0.218679	0.6543	0.991868	0.907	1	0.690984
	CD46	rs4844620	207980901	A	E20-E35 Disorders of other endocrine glands	0.00031869	0.10922	0.218679	0.6543	0.991868	1.05	1	0.690984
	CD46	rs4844620	207980901	A	J40-J47 Chronic lower respiratory diseases	-0.0010625	0.11014	0.218679	0.6543	0.991868	0.986	1	0.690984
	CD46	rs4844620	207980901	A	colitis/not crohns or ulcerative colitis	-0.00020633	0.11027	0.218679	0.6543	0.991868	0.923	1	0.690984
	CD46	rs4844620	207980901	A	hiatus hernia	-0.00060007	0.11133	0.218679	0.6543	0.991868	0.974	1	0.690984
	CD46	rs4844620	207980901	A	H91 Other hearing loss	0.00033245	0.11222	0.218679	0.6543	0.991868	1.05	1	0.690984
	CD46	rs4844620	207980901	A	M22 Disorders of patella	0.00019131	0.11263	0.218679	0.6543	0.991868	1.09	1	0.690984
	CD46	rs4844620	207980901	A	Number of days/week of moderate physical activity 10+ minutes	0.0087841	0.11426	0.218679	0.6543	0.991868	-	1	0.690984
	CD46	rs4844620	207980901	A	Hand grip strength (right)	0.026833	0.11483	0.218679	0.6543	0.991868	-	1	0.690984
	CD46	rs4844620	207980901	A	gastro-oesophageal reflux (gord) / gastric reflux	0.00079751	0.11534	0.218679	0.6543	0.991868	1.02	1	0.690984
	CD46	rs4844620	207980901	A	N48 Other disorders of penis	-0.00061398	0.11546	0.218679	0.6543	0.991868	0.945	1	0.690984
	CD46	rs4844620	207980901	A	M10 Gout	0.00034651	0.11729	0.218679	0.6543	0.991868	1.05	1	0.696577
	CD46	rs4844620	207980901	A	C67 Malignant neoplasm of bladder	-0.00016929	0.12153	0.218679	0.6543	0.991868	0.912	1	0.711092
	CD46	rs4844620	207980901	A	M95-M99 Other disorders of the musculoskeletal system and connective tissue	0.0001819	0.12241	0.218679	0.6543	0.991868	1.09	1	0.711092
	CD46	rs4844620	207980901	A	K58 Irritable bowel syndrome	0.00044776	0.12305	0.218679	0.6543	0.991868	1.03	1	0.711092
	CD46	rs4844620	207980901	A	bronchitis	0.00033509	0.12339	0.218679	0.6543	0.991868	1.05	1	0.711092
	CD46	rs4844620	207980901	A	Basophill percentage	0.0016251	0.12626	0.218679	0.6543	0.991868	-	1	0.72027
	CD46	rs4844620	207980901	A	J45 Asthma	-0.00090897	0.12775	0.218679	0.6543	0.991868	0.985	1	0.72027
	CD46	rs4844620	207980901	A	I63 Cerebral infarction	0.00033867	0.12776	0.218679	0.6543	0.991868	1.05	1	0.72027
	CD46	rs4844620	207980901	A	B25-B34 Other viral diseases	-0.00026301	0.12891	0.218679	0.6543	0.991868	0.945	1	0.721525
	CD46	rs4844620	207980901	A	K85 Acute pancreatitis	0.00014298	0.13024	0.218679	0.6543	0.991868	1.11	1	0.723762
	CD46	rs4844620	207980901	A	Mean reticulocyte volume	-0.024039	0.13336	0.218679	0.6543	0.991868	-	1	0.735845
	CD46	rs4844620	207980901	A	Hand grip strength (left)	0.025278	0.13723	0.218679	0.6543	0.991868	-	1	0.749927
	CD46	rs4844620	207980901	A	M87 Osteonecrosis	-0.00013807	0.13784	0.218679	0.6543	0.991868	0.902	1	0.749927
	CD46	rs4844620	207980901	A	O80-O84 Delivery	0.00054314	0.13995	0.218679	0.6543	0.991868	1.05	1	0.751807
	CD46	rs4844620	207980901	A	O32 Maternal care for known or suspected malpresentation of foetus	-0.00034951	0.14088	0.218679	0.6543	0.991868	0.93	1	0.751807
	CD46	rs4844620	207980901	A	diabetes	-0.00074607	0.14115	0.218679	0.6543	0.991868	0.983	1	0.751807
	CD46	rs4844620	207980901	A	O02 Other abnormal products of conception	0.00037869	0.14248	0.218679	0.6543	0.991868	1.07	1	0.751807
	CD46	rs4844620	207980901	A	A41 Other septicaemia	0.00035132	0.14399	0.218679	0.6543	0.991868	1.04	1	0.751807
	CD46	rs4844620	207980901	A	osteomyelitis	0.00014601	0.14468	0.218679	0.6543	0.991868	1.1	1	0.751807
	CD46	rs4844620	207980901	A	O26 Maternal care for other conditions predominantly related to pregnancy	0.00044077	0.14495	0.218679	0.6543	0.991868	1.06	1	0.751807
	CD46	rs4844620	207980901	A	J32 Chronic sinusitis	0.00028277	0.14761	0.218679	0.6543	0.991868	1.05	1	0.752865
	CD46	rs4844620	207980901	A	N75 Diseases of Bartholin's gland	-0.00028214	0.1492	0.218679	0.6543	0.991868	0.916	1	0.752865
	CD46	rs4844620	207980901	A	M18 Arthrosis of first carpometacarpal joint	0.0002059	0.14945	0.218679	0.6543	0.991868	1.07	1	0.752865
	CD46	rs4844620	207980901	A	E05 Thyrotoxicosis [hyperthyroidism]	-0.00024296	0.14955	0.218679	0.6543	0.991868	0.947	1	0.752865
	CD46	rs4844620	207980901	A	I31 Other diseases of pericardium	0.00018631	0.15014	0.218679	0.6543	0.991868	1.07	1	0.752865
	CD46	rs4844620	207980901	A	L53 Other erythematous conditions	0.00013078	0.15096	0.218679	0.6543	0.991868	1.11	1	0.752865
	CD46	rs4844620	207980901	A	Body fat percentage	-0.018775	0.15198	0.218679	0.6543	0.991868	-	1	0.753124
	CD46	rs4844620	207980901	A	J30-J39 Other diseases of upper respiratory tract	0.00066161	0.15321	0.218679	0.6543	0.991868	1.02	1	0.754414
	CD46	rs4844620	207980901	A	C64 Malignant neoplasm of kidney, except renal pelvis	-0.00016191	0.15472	0.218679	0.6543	0.991868	0.922	1	0.757058
	CD46	rs4844620	207980901	A	Hot drink temperature	0.0019072	0.1566	0.218679	0.6543	0.991868	-	1	0.760903
	CD46	rs4844620	207980901	A	B00-B09 Viral infections characterized by skin and mucous membrane lesions	-0.00022292	0.15886	0.218679	0.6543	0.991868	0.944	1	0.760903
	CD46	rs4844620	207980901	A	E53 Deficiency of other B group vitamins	-0.00015056	0.15961	0.218679	0.6543	0.991868	0.918	1	0.760903
	CD46	rs4844620	207980901	A	H92 Otalgia and effusion of ear	-0.00012734	0.16127	0.218679	0.6543	0.991868	0.905	1	0.760903
	CD46	rs4844620	207980901	A	clotting disorder/excessive bleeding	0.00015766	0.16147	0.218679	0.6543	0.991868	1.08	1	0.760903
	CD46	rs4844620	207980901	A	M80-M85 Disorders of bone density and structure	-0.00051374	0.16196	0.218679	0.6543	0.991868	0.976	1	0.760903
	CD46	rs4844620	207980901	A	Impedance of arm (right)	-0.10708	0.16305	0.218679	0.6543	0.991868	-	1	0.760903
	CD46	rs4844620	207980901	A	neurological injury/trauma	0.00026247	0.16333	0.218679	0.6543	0.991868	1.05	1	0.760903
	CD46	rs4844620	207980901	A	N80 Endometriosis	-0.0006151	0.16805	0.218679	0.6543	0.991868	0.965	1	0.774778
	CD46	rs4844620	207980901	A	G47 Sleep disorders	-0.00039108	0.1683	0.218679	0.6543	0.991868	0.97	1	0.774778
	CD46	rs4844620	207980901	A	Reticulocyte percentage	-0.0016174	0.16933	0.218679	0.6543	0.991868	-	1	0.774934
	CD46	rs4844620	207980901	A	hayfever/allergic rhinitis	-0.00077178	0.17561	0.218679	0.6543	0.991868	0.986	1	0.795324
	CD46	rs4844620	207980901	A	G81 Hemiplegia	0.00020449	0.17583	0.218679	0.6543	0.991868	1.06	1	0.795324
	CD46	rs4844620	207980901	A	N23 Unspecified renal colic	0.0002308	0.17721	0.218679	0.6543	0.991868	1.05	1	0.796791
	CD46	rs4844620	207980901	A	I78 Diseases of capillaries	0.00013827	0.17965	0.218679	0.6543	0.991868	1.09	1	0.796791
	CD46	rs4844620	207980901	A	uterine problem	-0.0010496	0.18103	0.218679	0.6543	0.991868	0.981	1	0.796791
	CD46	rs4844620	207980901	A	M16 Coxarthrosis [arthrosis of hip]	-0.00054956	0.18352	0.218679	0.6543	0.991868	0.98	1	0.796791
	CD46	rs4844620	207980901	A	Time spent watching television (TV)	-0.0049198	0.18358	0.218679	0.6543	0.991868	-	1	0.796791
	CD46	rs4844620	207980901	A	Handedness (chirality/laterality)	0.00097963	0.18427	0.218679	0.6543	0.991868	1.01	1	0.796791
	CD46	rs4844620	207980901	A	menorrhagia (unknown cause)	-0.00031836	0.18493	0.218679	0.6543	0.991868	0.938	1	0.796791
	CD46	rs4844620	207980901	A	L82 Seborrhoeic keratosis	0.00028937	0.18549	0.218679	0.6543	0.991868	1.04	1	0.796791
	CD46	rs4844620	207980901	A	N17 Acute renal failure	-0.00034745	0.18634	0.218679	0.6543	0.991868	0.968	1	0.796791
	CD46	rs4844620	207980901	A	O80 Single spontaneous delivery	0.00042429	0.1865	0.218679	0.6543	0.991868	1.05	1	0.796791
	CD46	rs4844620	207980901	A	gastritis/gastric erosions	-0.00013234	0.18742	0.218679	0.6543	0.991868	0.918	1	0.796791
	CD46	rs4844620	207980901	A	G56 Mononeuropathies of upper limb	-0.00052043	0.18878	0.218679	0.6543	0.991868	0.98	1	0.798211
	CD46	rs4844620	207980901	A	I34 Nonrheumatic mitral valve disorders	-0.00024854	0.19142	0.218679	0.6543	0.991868	0.957	1	0.798459
	CD46	rs4844620	207980901	A	rheumatoid arthritis	-0.00034621	0.19151	0.218679	0.6543	0.991868	0.969	1	0.798459
	CD46	rs4844620	207980901	A	Pace-maker	-0.000181	0.19294	0.218679	0.6543	0.991868	0.941	1	0.798459
	CD46	rs4844620	207980901	A	substance abuse/dependency	0.00013424	0.19372	0.218679	0.6543	0.991868	1.08	1	0.798459
	CD46	rs4844620	207980901	A	vasculitis	-0.00017604	0.19397	0.218679	0.6543	0.991868	0.94	1	0.798459
	CD46	rs4844620	207980901	A	K21 Gastro-oesophageal reflux disease	0.00073714	0.19885	0.218679	0.6543	0.991868	1.01	1	0.809396
	CD46	rs4844620	207980901	A	N20-N23 Urolithiasis	0.00039834	0.20048	0.218679	0.6543	0.991868	1.03	1	0.809396
	CD46	rs4844620	207980901	A	Mean corpuscular volume	-0.011039	0.20253	0.218679	0.6543	0.991868	-	1	0.809396
	CD46	rs4844620	207980901	A	K81 Cholecystitis	0.00025866	0.20339	0.218679	0.6543	0.991868	1.04	1	0.809396
	CD46	rs4844620	207980901	A	gynaecological disorder (not cancer)	-0.0011992	0.20341	0.218679	0.6543	0.991868	0.985	1	0.809396
	CD46	rs4844620	207980901	A	N84 Polyp of female genital tract	-0.00092895	0.20383	0.218679	0.6543	0.991868	0.98	1	0.809396
	CD46	rs4844620	207980901	A	M62 Other disorders of muscle	-0.00014966	0.20447	0.218679	0.6543	0.991868	0.933	1	0.809396
	CD46	rs4844620	207980901	A	anal problem	0.00018241	0.20495	0.218679	0.6543	0.991868	1.06	1	0.809396
	CD46	rs4844620	207980901	A	Tea intake	-0.0085892	0.20719	0.218679	0.6543	0.991868	-	1	0.812374
	CD46	rs4844620	207980901	A	Number of self-reported non-cancer illnesses	-0.0053575	0.20943	0.218679	0.6543	0.991868	-	1	0.812374
	CD46	rs4844620	207980901	A	F20 Schizophrenia	-0.00011522	0.20981	0.218679	0.6543	0.991868	0.915	1	0.812374
	CD46	rs4844620	207980901	A	G55 Nerve root and plexus compressions in diseases classified elsewhere	0.0003093	0.20994	0.218679	0.6543	0.991868	1.03	1	0.812374
	CD46	rs4844620	207980901	A	head injury	0.00018233	0.21122	0.218679	0.6543	0.991868	1.06	1	0.812374
	CD46	rs4844620	207980901	A	A49 Bacterial infection of unspecified site	-0.00013462	0.21348	0.218679	0.6543	0.991868	0.928	1	0.812374
	CD46	rs4844620	207980901	A	O42 Premature rupture of membranes	0.00029242	0.21485	0.218679	0.6543	0.991868	1.06	1	0.812374
	CD46	rs4844620	207980901	A	G20 Parkinson's disease	-0.00016408	0.21624	0.218679	0.6543	0.991868	0.942	1	0.812374
	CD46	rs4844620	207980901	A	Arm fat percentage (right)	-0.019338	0.21655	0.218679	0.6543	0.991868	-	1	0.812374
	CD46	rs4844620	207980901	A	E89 Postprocedural endocrine and metabolic disorders, not elsewhere classified	0.0001767	0.21703	0.218679	0.6543	0.991868	1.06	1	0.812374
	CD46	rs4844620	207980901	A	J96 Respiratory failure, not elsewhere classified	-0.00021887	0.21719	0.218679	0.6543	0.991868	0.956	1	0.812374
	CD46	rs4844620	207980901	A	N03 Chronic nephritic syndrome	0.00014178	0.22118	0.218679	0.6543	0.991868	1.07	1	0.82334
	CD46	rs4844620	207980901	A	E78 Disorders of lipoprotein metabolism and other lipidaemias	0.0008216	0.22423	0.218679	0.6543	0.991868	1.01	1	0.830719
	CD46	rs4844620	207980901	A	Comparative body size at age 10	0.0018344	0.22613	0.218679	0.6543	0.991868	-	1	0.833787
	CD46	rs4844620	207980901	A	E87 Other disorders of fluid, electrolyte and acid-base balance	-0.00034225	0.2295	0.218679	0.6543	0.991868	0.973	1	0.838995
	CD46	rs4844620	207980901	A	connective tissue disorder	-0.00024539	0.23072	0.218679	0.6543	0.991868	0.963	1	0.838995
	CD46	rs4844620	207980901	A	Mean time to correctly identify matches	-0.30594	0.23315	0.218679	0.6543	0.991868	-	1	0.838995
	CD46	rs4844620	207980901	A	E50-E64 Other nutritional deficiencies	-0.00017499	0.23432	0.218679	0.6543	0.991868	0.949	1	0.838995
	CD46	rs4844620	207980901	A	M15 Polyarthrosis	-0.00029341	0.23485	0.218679	0.6543	0.991868	0.97	1	0.838995
	CD46	rs4844620	207980901	A	N70 Salpingitis and oophoritis	-0.0001969	0.238	0.218679	0.6543	0.991868	0.919	1	0.838995
	CD46	rs4844620	207980901	A	G35 Multiple sclerosis	0.00016568	0.23868	0.218679	0.6543	0.991868	1.05	1	0.838995
	CD46	rs4844620	207980901	A	carpal tunnel syndrome	-0.0001203	0.239	0.218679	0.6543	0.991868	0.928	1	0.838995
	CD46	rs4844620	207980901	A	M51 Other intervertebral disk disorders	0.00039044	0.23967	0.218679	0.6543	0.991868	1.02	1	0.838995
	CD46	rs4844620	207980901	A	C15-C26 Malignant neoplasms of digestive organs	-0.0003427	0.24109	0.218679	0.6543	0.991868	0.975	1	0.838995
	CD46	rs4844620	207980901	A	eye trauma	0.00011111	0.24148	0.218679	0.6543	0.991868	1.08	1	0.838995
	CD46	rs4844620	207980901	A	K55 Vascular disorders of intestine	0.00014788	0.24231	0.218679	0.6543	0.991868	1.06	1	0.838995
	CD46	rs4844620	207980901	A	Reticulocyte count	-6.2548e-05	0.24243	0.218679	0.6543	0.991868	-	1	0.838995
	CD46	rs4844620	207980901	A	N45 Orchitis and epididymitis	-0.00028911	0.24264	0.218679	0.6543	0.991868	0.935	1	0.838995
	CD46	rs4844620	207980901	A	G40-G47 Episodic and paroxysmal disorders	-0.00053199	0.24716	0.218679	0.6543	0.991868	0.984	1	0.846645
	CD46	rs4844620	207980901	A	L60 Nail disorders	-0.00015419	0.25013	0.218679	0.6543	0.991868	0.946	1	0.846645
	CD46	rs4844620	207980901	A	O03 Spontaneous abortion	-0.00030474	0.25092	0.218679	0.6543	0.991868	0.951	1	0.846645
	CD46	rs4844620	207980901	A	Cheese intake	0.0028898	0.25097	0.218679	0.6543	0.991868	-	1	0.846645
	CD46	rs4844620	207980901	A	H00-H06 Disorders of eyelid, lacrimal system and orbit	0.00044089	0.25109	0.218679	0.6543	0.991868	1.02	1	0.846645
	CD46	rs4844620	207980901	A	N30 Cystitis	0.00024437	0.25232	0.218679	0.6543	0.991868	1.04	1	0.846645
	CD46	rs4844620	207980901	A	N70-N77 Inflammatory diseases of female pelvic organs	-0.00063473	0.25247	0.218679	0.6543	0.991868	0.976	1	0.846645
	CD46	rs4844620	207980901	A	M75 Shoulder lesions	0.00042089	0.25525	0.218679	0.6543	0.991868	1.02	1	0.852294
	CD46	rs4844620	207980901	A	N20 Calculus of kidney and ureter	0.00030449	0.25656	0.218679	0.6543	0.991868	1.03	1	0.853007
	CD46	rs4844620	207980901	A	epilepsy	0.00026016	0.25784	0.218679	0.6543	0.991868	1.03	1	0.853615
	CD46	rs4844620	207980901	A	dry eyes	0.00010865	0.2598	0.218679	0.6543	0.991868	1.08	1	0.854465
	CD46	rs4844620	207980901	A	K50-K52 Noninfective enteritis and colitis	-0.00059625	0.26068	0.218679	0.6543	0.991868	0.987	1	0.854465
	CD46	rs4844620	207980901	A	H25 Senile cataract	-0.00039306	0.26205	0.218679	0.6543	0.991868	0.98	1	0.854465
	CD46	rs4844620	207980901	A	Number of vehicles in household	0.002291	0.26249	0.218679	0.6543	0.991868	-	1	0.854465
	CD46	rs4844620	207980901	A	M31 Other necrotising vasculopathies	-0.00010618	0.26442	0.218679	0.6543	0.991868	0.927	1	0.857162
	CD46	rs4844620	207980901	A	bone disorder	0.00040734	0.2696	0.218679	0.6543	0.991868	1.02	1	0.8589
	CD46	rs4844620	207980901	A	tropical & travel-related infections	0.00010253	0.27131	0.218679	0.6543	0.991868	1.08	1	0.8589
	CD46	rs4844620	207980901	A	Number of treatments/medications taken	-0.006596	0.27274	0.218679	0.6543	0.991868	-	1	0.8589
	CD46	rs4844620	207980901	A	D63 Anaemia in chronic diseases classified elsewhere	0.0001146	0.27336	0.218679	0.6543	0.991868	1.07	1	0.8589
	CD46	rs4844620	207980901	A	F43 Reaction to severe stress, and adjustment disorders	-9.8261e-05	0.27347	0.218679	0.6543	0.991868	0.924	1	0.8589
	CD46	rs4844620	207980901	A	back pain	0.00020166	0.27402	0.218679	0.6543	0.991868	1.04	1	0.8589
	CD46	rs4844620	207980901	A	Pork intake	-0.001893	0.27514	0.218679	0.6543	0.991868	-	1	0.8589
	CD46	rs4844620	207980901	A	O04 Medical abortion	0.00025877	0.27567	0.218679	0.6543	0.991868	1.06	1	0.8589
	CD46	rs4844620	207980901	A	H25-H28 Disorders of lens	-0.00057842	0.27587	0.218679	0.6543	0.991868	0.988	1	0.8589
	CD46	rs4844620	207980901	A	K62 Other diseases of anus and rectum	-0.00063248	0.27695	0.218679	0.6543	0.991868	0.988	1	0.8589
	CD46	rs4844620	207980901	A	Usual walking pace	-0.0015482	0.2771	0.218679	0.6543	0.991868	-	1	0.8589
	CD46	rs4844620	207980901	A	C18 Malignant neoplasm of colon	-0.00020542	0.28224	0.218679	0.6543	0.991868	0.964	1	0.866102
	CD46	rs4844620	207980901	A	E70-E90 Metabolic disorders	0.00079593	0.28312	0.218679	0.6543	0.991868	1.01	1	0.866102
	CD46	rs4844620	207980901	A	K35 Acute appendicitis	0.00022755	0.28354	0.218679	0.6543	0.991868	1.03	1	0.866102
	CD46	rs4844620	207980901	A	allergy or anaphylactic reaction to drug	-0.00025213	0.28448	0.218679	0.6543	0.991868	0.971	1	0.866102
	CD46	rs4844620	207980901	A	N88 Other noninflammatory disorders of cervix uteri	0.00032784	0.28499	0.218679	0.6543	0.991868	1.04	1	0.866102
	CD46	rs4844620	207980901	A	B15-B19 Viral hepatitis	-0.00010087	0.28668	0.218679	0.6543	0.991868	0.93	1	0.867064
	CD46	rs4844620	207980901	A	B35-B49 Mycoses	0.0002162	0.28761	0.218679	0.6543	0.991868	1.03	1	0.867064
	CD46	rs4844620	207980901	A	G20-G26 Extrapyramidal and movement disorders	-0.00018495	0.28865	0.218679	0.6543	0.991868	0.961	1	0.867064
	CD46	rs4844620	207980901	A	J22 Unspecified acute lower respiratory infection	-0.00035689	0.29236	0.218679	0.6543	0.991868	0.98	1	0.874045
	CD46	rs4844620	207980901	A	J43 Emphysema	-0.00017091	0.29446	0.218679	0.6543	0.991868	0.96	1	0.874045
	CD46	rs4844620	207980901	A	tuberculosis (tb)	0.00018618	0.29461	0.218679	0.6543	0.991868	1.04	1	0.874045
	CD46	rs4844620	207980901	A	varicella zoster virus	0.00017911	0.29701	0.218679	0.6543	0.991868	1.04	1	0.874045
	CD46	rs4844620	207980901	A	Comparative height size at age 10	0.0014483	0.29722	0.218679	0.6543	0.991868	-	1	0.874045
	CD46	rs4844620	207980901	A	O69 Labour and delivery complicated by umbilical cord complications	0.00018791	0.29911	0.218679	0.6543	0.991868	1.07	1	0.874045
	CD46	rs4844620	207980901	A	J20-J22 Other acute lower respiratory infections	-0.00035372	0.30144	0.218679	0.6543	0.991868	0.981	1	0.874045
	CD46	rs4844620	207980901	A	I25 Chronic ischaemic heart disease	-0.00059243	0.30347	0.218679	0.6543	0.991868	0.99	1	0.874045
	CD46	rs4844620	207980901	A	K11 Diseases of salivary glands	0.00012882	0.30468	0.218679	0.6543	0.991868	1.05	1	0.874045
	CD46	rs4844620	207980901	A	G45 Transient cerebral ischaemic attacks and related syndromes	-0.00020322	0.30567	0.218679	0.6543	0.991868	0.967	1	0.874045
	CD46	rs4844620	207980901	A	K40 Inguinal hernia	0.00047633	0.30728	0.218679	0.6543	0.991868	1.01	1	0.874045
	CD46	rs4844620	207980901	A	N39 Other disorders of urinary system	-0.00053959	0.30791	0.218679	0.6543	0.991868	0.988	1	0.874045
	CD46	rs4844620	207980901	A	J39 Other diseases of upper respiratory tract	0.00010756	0.30821	0.218679	0.6543	0.991868	1.06	1	0.874045
	CD46	rs4844620	207980901	A	anaemia	-0.00025761	0.31131	0.218679	0.6543	0.991868	0.975	1	0.874045
	CD46	rs4844620	207980901	A	Smoking status	-0.0015745	0.31235	0.218679	0.6543	0.991868	-	1	0.874045
	CD46	rs4844620	207980901	A	chronic obstructive airways disease/copd	-0.00015033	0.31506	0.218679	0.6543	0.991868	0.958	1	0.874045
	CD46	rs4844620	207980901	A	H34 Retinal vascular occlusions	-9.0593e-05	0.31642	0.218679	0.6543	0.991868	0.931	1	0.874045
	CD46	rs4844620	207980901	A	diverticular disease/diverticulitis	-0.00026552	0.31787	0.218679	0.6543	0.991868	0.976	1	0.874045
	CD46	rs4844620	207980901	A	E14 Unspecified diabetes mellitus	-0.00018876	0.31839	0.218679	0.6543	0.991868	0.967	1	0.874045
	CD46	rs4844620	207980901	A	pneumothorax	-0.00013331	0.31954	0.218679	0.6543	0.991868	0.953	1	0.874045
	CD46	rs4844620	207980901	A	K65 Peritonitis	-0.00011183	0.31972	0.218679	0.6543	0.991868	0.944	1	0.874045
	CD46	rs4844620	207980901	A	O75 Other complications of labour and delivery, not elsewhere classified	0.00019872	0.31978	0.218679	0.6543	0.991868	1.06	1	0.874045
	CD46	rs4844620	207980901	A	I24 Other acute ischaemic heart diseases	0.00014458	0.32306	0.218679	0.6543	0.991868	1.04	1	0.874045
	CD46	rs4844620	207980901	A	N12 Tubulo-interstitial nephritis, not specified as acute or chronic	-0.00011667	0.32744	0.218679	0.6543	0.991868	0.948	1	0.874045
	CD46	rs4844620	207980901	A	N63 Unspecified lump in breast	-0.00015159	0.32889	0.218679	0.6543	0.991868	0.96	1	0.874045
	CD46	rs4844620	207980901	A	kidney stone/ureter stone/bladder stone	0.00021664	0.3289	0.218679	0.6543	0.991868	1.03	1	0.874045
	CD46	rs4844620	207980901	A	M86-M90 Other osteopathies	-0.00021478	0.32952	0.218679	0.6543	0.991868	0.972	1	0.874045
	CD46	rs4844620	207980901	A	C54 Malignant neoplasm of corpus uteri	0.00024297	0.3305	0.218679	0.6543	0.991868	1.05	1	0.874045
	CD46	rs4844620	207980901	A	J92 Pleural plaque	-0.00010537	0.3318	0.218679	0.6543	0.991868	0.944	1	0.874045
	CD46	rs4844620	207980901	A	N40-N51 Diseases of male genital organs	-0.0010649	0.33323	0.218679	0.6543	0.991868	0.988	1	0.874045
	CD46	rs4844620	207980901	A	Variation in diet	0.0013994	0.33357	0.218679	0.6543	0.991868	-	1	0.874045
	CD46	rs4844620	207980901	A	Trunk fat percentage	-0.014563	0.33486	0.218679	0.6543	0.991868	-	1	0.874045
	CD46	rs4844620	207980901	A	M70-M79 Other soft tissue disorders	0.00059867	0.3363	0.218679	0.6543	0.991868	1.01	1	0.874045
	CD46	rs4844620	207980901	A	Non-oily fish intake	0.0018407	0.33657	0.218679	0.6543	0.991868	-	1	0.874045
	CD46	rs4844620	207980901	A	arthritis (nos)	0.00021011	0.33819	0.218679	0.6543	0.991868	1.03	1	0.874045
	CD46	rs4844620	207980901	A	breast cysts	0.00027709	0.33862	0.218679	0.6543	0.991868	1.04	1	0.874045
	CD46	rs4844620	207980901	A	I46 Cardiac arrest	0.00011611	0.33904	0.218679	0.6543	0.991868	1.05	1	0.874045
	CD46	rs4844620	207980901	A	H40-H42 Glaucoma	-0.0002466	0.34104	0.218679	0.6543	0.991868	0.977	1	0.874045
	CD46	rs4844620	207980901	A	B98 Other specified infectious agents as the cause of diseases classified to other chapters	-0.00010899	0.34208	0.218679	0.6543	0.991868	0.948	1	0.874045
	CD46	rs4844620	207980901	A	renal/kidney failure	-9.8839e-05	0.34297	0.218679	0.6543	0.991868	0.943	1	0.874045
	CD46	rs4844620	207980901	A	F10-F19 Mental and behavioural disorders due to psychoactive substance use	-0.00044747	0.3437	0.218679	0.6543	0.991868	0.988	1	0.874045
	CD46	rs4844620	207980901	A	I72 Other aneurysm	8.1659e-05	0.34371	0.218679	0.6543	0.991868	1.07	1	0.874045
	CD46	rs4844620	207980901	A	heart/cardiac problem	-0.00059647	0.34424	0.218679	0.6543	0.991868	0.991	1	0.874045
	CD46	rs4844620	207980901	A	H40 Glaucoma	-0.00024346	0.34718	0.218679	0.6543	0.991868	0.977	1	0.874045
	CD46	rs4844620	207980901	A	K00-K14 Diseases of oral cavity, salivary glands and jaws	0.00045224	0.34795	0.218679	0.6543	0.991868	1.01	1	0.874045
	CD46	rs4844620	207980901	A	M89 Other disorders of bone	0.00014475	0.34838	0.218679	0.6543	0.991868	1.04	1	0.874045
	CD46	rs4844620	207980901	A	M24 Other specific joint derangements	0.00018797	0.34893	0.218679	0.6543	0.991868	1.03	1	0.874045
	CD46	rs4844620	207980901	A	B95-B98 Bacterial, viral and other infectious agents	0.00041395	0.34955	0.218679	0.6543	0.991868	1.01	1	0.874045
	CD46	rs4844620	207980901	A	K90 Intestinal malabsorption	-0.000166	0.34961	0.218679	0.6543	0.991868	0.968	1	0.874045
	CD46	rs4844620	207980901	A	osteoporosis	0.00029288	0.352	0.218679	0.6543	0.991868	1.02	1	0.874045
	CD46	rs4844620	207980901	A	I85 Oesophageal varices	-8.3027e-05	0.35529	0.218679	0.6543	0.991868	0.936	1	0.874045
	CD46	rs4844620	207980901	A	transient ischaemic attack (tia)	0.00014286	0.35578	0.218679	0.6543	0.991868	1.04	1	0.874045
	CD46	rs4844620	207980901	A	pancreatic disease	-0.00011188	0.35695	0.218679	0.6543	0.991868	0.952	1	0.874045
	CD46	rs4844620	207980901	A	Basophill count	-8.7879e-05	0.35697	0.218679	0.6543	0.991868	-	1	0.874045
	CD46	rs4844620	207980901	A	other renal/kidney problem	0.00017128	0.35873	0.218679	0.6543	0.991868	1.03	1	0.874045
	CD46	rs4844620	207980901	A	C83 Diffuse non-Hodgkin's lymphoma	9.0542e-05	0.3606	0.218679	0.6543	0.991868	1.06	1	0.874045
	CD46	rs4844620	207980901	A	L98 Other disorders of skin and subcutaneous tissue, not elsewhere classified	-0.00026594	0.3615	0.218679	0.6543	0.991868	0.98	1	0.874045
	CD46	rs4844620	207980901	A	H26 Other cataract	-0.00041375	0.36161	0.218679	0.6543	0.991868	0.988	1	0.874045
	CD46	rs4844620	207980901	A	fracture head & neck	-0.00012101	0.36361	0.218679	0.6543	0.991868	0.957	1	0.874045
	CD46	rs4844620	207980901	A	Impedance of arm (left)	-0.072379	0.36404	0.218679	0.6543	0.991868	-	1	0.874045
	CD46	rs4844620	207980901	A	K86 Other diseases of pancreas	0.00011976	0.36521	0.218679	0.6543	0.991868	1.05	1	0.874045
	CD46	rs4844620	207980901	A	N94 Pain and other conditions associated with female genital organs and menstrual cycle	-0.00037758	0.36632	0.218679	0.6543	0.991868	0.975	1	0.874045
	CD46	rs4844620	207980901	A	other fractures	-9.2518e-05	0.36672	0.218679	0.6543	0.991868	0.945	1	0.874045
	CD46	rs4844620	207980901	A	Frequency of solarium/sunlamp use	0.010235	0.36695	0.218679	0.6543	0.991868	-	1	0.874045
	CD46	rs4844620	207980901	A	H55-H59 Other disorders of eye and adnexa	-0.00011113	0.36983	0.218679	0.6543	0.991868	0.954	1	0.874045
	CD46	rs4844620	207980901	A	C20 Malignant neoplasm of rectum	0.00011912	0.37127	0.218679	0.6543	0.991868	1.04	1	0.874045
	CD46	rs4844620	207980901	A	D03 Melanoma in situ	-0.00010399	0.37151	0.218679	0.6543	0.991868	0.951	1	0.874045
	CD46	rs4844620	207980901	A	angina	-0.00038447	0.37216	0.218679	0.6543	0.991868	0.988	1	0.874045
	CD46	rs4844620	207980901	A	Hand grip strength (left) / Hand grip strength (right)	0.00043033	0.37388	0.218679	0.6543	0.991868	-	1	0.874045
	CD46	rs4844620	207980901	A	A04 Other bacterial intestinal infections	0.0001779	0.3761	0.218679	0.6543	0.991868	1.03	1	0.874045
	CD46	rs4844620	207980901	A	N86 Erosion and ectropion of cervix uteri	0.00019344	0.37734	0.218679	0.6543	0.991868	1.05	1	0.874045
	CD46	rs4844620	207980901	A	G95 Other diseases of spinal cord	8.2884e-05	0.37822	0.218679	0.6543	0.991868	1.06	1	0.874045
	CD46	rs4844620	207980901	A	J95-J99 Other diseases of the respiratory system	-0.00025226	0.37863	0.218679	0.6543	0.991868	0.98	1	0.874045
	CD46	rs4844620	207980901	A	O34 Maternal care for known or suspected abnormality of pelvic organs	0.00024529	0.37879	0.218679	0.6543	0.991868	1.04	1	0.874045
	CD46	rs4844620	207980901	A	M91-M94 Chondropathies	-0.00012063	0.37895	0.218679	0.6543	0.991868	0.959	1	0.874045
	CD46	rs4844620	207980901	A	F00-F09 Organic, including symptomatic, mental disorders	0.00013744	0.37958	0.218679	0.6543	0.991868	1.04	1	0.874045
	CD46	rs4844620	207980901	A	K40-K46 Hernia	0.00068162	0.38018	0.218679	0.6543	0.991868	1.01	1	0.874045
	CD46	rs4844620	207980901	A	E00-E07 Disorders of thyroid gland	0.00042597	0.3804	0.218679	0.6543	0.991868	1.01	1	0.874045
	CD46	rs4844620	207980901	A	Alcohol drinker status	-0.00084803	0.38068	0.218679	0.6543	0.991868	-	1	0.874045
	CD46	rs4844620	207980901	A	L60-L75 Disorders of skin appendages	-0.00034514	0.38085	0.218679	0.6543	0.991868	0.986	1	0.874045
	CD46	rs4844620	207980901	A	M50 Cervical disk disorders	-0.00013322	0.38355	0.218679	0.6543	0.991868	0.964	1	0.877653
	CD46	rs4844620	207980901	A	K07 Dentofacial anomalies [including malocclusion]	8.3352e-05	0.38823	0.218679	0.6543	0.991868	1.06	1	0.877772
	CD46	rs4844620	207980901	A	G43 Migraine	0.00017751	0.38925	0.218679	0.6543	0.991868	1.03	1	0.877772
	CD46	rs4844620	207980901	A	H80-H83 Diseases of inner ear	0.00015416	0.38947	0.218679	0.6543	0.991868	1.03	1	0.877772
	CD46	rs4844620	207980901	A	N76 Other inflammation of vagina and vulva	-0.0001735	0.3905	0.218679	0.6543	0.991868	0.951	1	0.877772
	CD46	rs4844620	207980901	A	M07 Psoriatic and enteropathic arthropathies	-9.0024e-05	0.39103	0.218679	0.6543	0.991868	0.949	1	0.877772
	CD46	rs4844620	207980901	A	urinary frequency / incontinence	0.00012844	0.39112	0.218679	0.6543	0.991868	1.04	1	0.877772
	CD46	rs4844620	207980901	A	I47 Paroxysmal tachycardia	-0.00019144	0.3915	0.218679	0.6543	0.991868	0.976	1	0.877772
	CD46	rs4844620	207980901	A	I60 Subarachnoid haemorrhage	-9.5484e-05	0.39634	0.218679	0.6543	0.991868	0.952	1	0.88607
	CD46	rs4844620	207980901	A	K08 Other disorders of teeth and supporting structures	-0.00017054	0.39972	0.218679	0.6543	0.991868	0.973	1	0.891066
	CD46	rs4844620	207980901	A	cataract	0.00024375	0.40573	0.218679	0.6543	0.991868	1.02	1	0.90188
	CD46	rs4844620	207980901	A	retinal problem	-0.00016237	0.40857	0.218679	0.6543	0.991868	0.973	1	0.904309
	CD46	rs4844620	207980901	A	Beef intake	-0.0016437	0.4095	0.218679	0.6543	0.991868	-	1	0.904309
	CD46	rs4844620	207980901	A	A30-A49 Other bacterial diseases	0.00022497	0.41031	0.218679	0.6543	0.991868	1.02	1	0.904309
	CD46	rs4844620	207980901	A	B96 Other bacterial agents as the cause of diseases classified to other chapters	0.00029932	0.4123	0.218679	0.6543	0.991868	1.01	1	0.904746
	CD46	rs4844620	207980901	A	peripheral vascular disease	-0.00011315	0.41312	0.218679	0.6543	0.991868	0.962	1	0.904746
	CD46	rs4844620	207980901	A	hypothyroidism/myxoedema	0.00041848	0.41492	0.218679	0.6543	0.991868	1.01	1	0.904746
	CD46	rs4844620	207980901	A	M80 Osteoporosis with pathological fracture	-9.6177e-05	0.41516	0.218679	0.6543	0.991868	0.956	1	0.904746
	CD46	rs4844620	207980901	A	neurology	0.00051295	0.41713	0.218679	0.6543	0.991868	1.01	1	0.9065
	CD46	rs4844620	207980901	A	C43-C44 Melanoma and other malignant neoplasms of skin	0.00038763	0.41908	0.218679	0.6543	0.991868	1.01	1	0.908201
	CD46	rs4844620	207980901	A	D68 Other coagulation defects	9.6735e-05	0.42199	0.218679	0.6543	0.991868	1.04	1	0.911967
	CD46	rs4844620	207980901	A	other neurological problem	0.00024013	0.42394	0.218679	0.6543	0.991868	1.02	1	0.913613
	CD46	rs4844620	207980901	A	I80 Phlebitis and thrombophlebitis	0.00019293	0.4251	0.218679	0.6543	0.991868	1.02	1	0.913613
	CD46	rs4844620	207980901	A	J31 Chronic rhinitis, nasopharyngitis and pharyngitis	9.236e-05	0.42763	0.218679	0.6543	0.991868	1.05	1	0.914257
	CD46	rs4844620	207980901	A	K83 Other diseases of biliary tract	-0.00013692	0.42775	0.218679	0.6543	0.991868	0.971	1	0.914257
	CD46	rs4844620	207980901	A	N31 Neuromuscular dysfunction of bladder, not elsewhere classified	0.00012467	0.42998	0.218679	0.6543	0.991868	1.03	1	0.916505
	CD46	rs4844620	207980901	A	K01 Embedded and impacted teeth	0.00013466	0.43123	0.218679	0.6543	0.991868	1.03	1	0.916658
	CD46	rs4844620	207980901	A	M05 Seropositive rheumatoid arthritis	-7.3929e-05	0.43594	0.218679	0.6543	0.991868	0.949	1	0.924145
	CD46	rs4844620	207980901	A	M67 Other disorders of synovium and tendon	0.00018765	0.43954	0.218679	0.6543	0.991868	1.02	1	0.927259
	CD46	rs4844620	207980901	A	spine arthritis/spondylitis	-0.00018221	0.44122	0.218679	0.6543	0.991868	0.979	1	0.927259
	CD46	rs4844620	207980901	A	O20 Haemorrhage in early pregnancy	0.00016831	0.44184	0.218679	0.6543	0.991868	1.04	1	0.927259
	CD46	rs4844620	207980901	A	J33 Nasal polyp	0.00016985	0.44293	0.218679	0.6543	0.991868	1.02	1	0.927259
	CD46	rs4844620	207980901	A	Arm fat percentage (left)	-0.012037	0.44442	0.218679	0.6543	0.991868	-	1	0.927259
	CD46	rs4844620	207980901	A	Number of days/week walked 10+ minutes	-0.0035685	0.44456	0.218679	0.6543	0.991868	-	1	0.927259
	CD46	rs4844620	207980901	A	nasal/sinus disorder	-0.00022712	0.44818	0.218679	0.6543	0.991868	0.984	1	0.929473
	CD46	rs4844620	207980901	A	nervous breakdown	-7.4021e-05	0.44871	0.218679	0.6543	0.991868	0.951	1	0.929473
	CD46	rs4844620	207980901	A	D10-D36 Benign neoplasms	7.8042e-05	0.45035	0.218679	0.6543	0.991868	1.05	1	0.929473
	CD46	rs4844620	207980901	A	Alcohol intake frequency.	-0.0025932	0.4504	0.218679	0.6543	0.991868	-	1	0.929473
	CD46	rs4844620	207980901	A	F30-F39 Mood [affective] disorders	-0.00032547	0.45211	0.218679	0.6543	0.991868	0.989	1	0.929506
	CD46	rs4844620	207980901	A	bowel problem	-0.00046798	0.45371	0.218679	0.6543	0.991868	0.993	1	0.929506
	CD46	rs4844620	207980901	A	O47 False labour	-0.00017455	0.45481	0.218679	0.6543	0.991868	0.963	1	0.929506
	CD46	rs4844620	207980901	A	M47 Spondylosis	-0.0002521	0.45547	0.218679	0.6543	0.991868	0.986	1	0.929506
	CD46	rs4844620	207980901	A	G51 Facial nerve disorders	-8.6325e-05	0.45639	0.218679	0.6543	0.991868	0.959	1	0.929506
	CD46	rs4844620	207980901	A	spinal injury	-7.3333e-05	0.4617	0.218679	0.6543	0.991868	0.953	1	0.930437
	CD46	rs4844620	207980901	A	sciatica	-0.00018063	0.46247	0.218679	0.6543	0.991868	0.981	1	0.930437
	CD46	rs4844620	207980901	A	L00-L08 Infections of the skin and subcutaneous tissue	0.00029303	0.46277	0.218679	0.6543	0.991868	1.01	1	0.930437
	CD46	rs4844620	207980901	A	J40 Bronchitis, not specified as acute or chronic	7.2105e-05	0.46741	0.218679	0.6543	0.991868	1.05	1	0.930437
	CD46	rs4844620	207980901	A	N32 Other disorders of bladder	0.00026107	0.47129	0.218679	0.6543	0.991868	1.01	1	0.930437
	CD46	rs4844620	207980901	A	soft tissue inflammation	7.5006e-05	0.47214	0.218679	0.6543	0.991868	1.05	1	0.930437
	CD46	rs4844620	207980901	A	M15-M19 Arthrosis	0.0005373	0.47294	0.218679	0.6543	0.991868	1.01	1	0.930437
	CD46	rs4844620	207980901	A	I21 Acute myocardial infarction	0.00024605	0.47369	0.218679	0.6543	0.991868	1.01	1	0.930437
	CD46	rs4844620	207980901	A	muscle/soft tissue problem	0.00025845	0.47433	0.218679	0.6543	0.991868	1.01	1	0.930437
	CD46	rs4844620	207980901	A	thyroid problem (not cancer)	0.00039758	0.47644	0.218679	0.6543	0.991868	1.01	1	0.930437
	CD46	rs4844620	207980901	A	G80-G83 Cerebral palsy and other paralytic syndromes	0.00012939	0.47726	0.218679	0.6543	0.991868	1.03	1	0.930437
	CD46	rs4844620	207980901	A	emphysema/chronic bronchitis	-0.00025963	0.47794	0.218679	0.6543	0.991868	0.988	1	0.930437
	CD46	rs4844620	207980901	A	L03 Cellulitis	0.00023414	0.47795	0.218679	0.6543	0.991868	1.01	1	0.930437
	CD46	rs4844620	207980901	A	J98 Other respiratory disorders	-0.00015773	0.4791	0.218679	0.6543	0.991868	0.98	1	0.930437
	CD46	rs4844620	207980901	A	O20-O29 Other maternal disorders predominantly related to pregnancy	0.00027523	0.47927	0.218679	0.6543	0.991868	1.02	1	0.930437
	CD46	rs4844620	207980901	A	I30-I52 Other forms of heart disease	-0.00043623	0.48254	0.218679	0.6543	0.991868	0.993	1	0.930437
	CD46	rs4844620	207980901	A	H60-H62 Diseases of external ear	-0.00010535	0.4827	0.218679	0.6543	0.991868	0.97	1	0.930437
	CD46	rs4844620	207980901	A	Number of full sisters	0.0019335	0.48333	0.218679	0.6543	0.991868	-	1	0.930437
	CD46	rs4844620	207980901	A	G57 Mononeuropathies of lower limb	0.00011233	0.48393	0.218679	0.6543	0.991868	1.03	1	0.930437
	CD46	rs4844620	207980901	A	K29 Gastritis and duodenitis	-0.00043264	0.48551	0.218679	0.6543	0.991868	0.993	1	0.930437
	CD46	rs4844620	207980901	A	Leg fat mass (right)	-0.0022717	0.48784	0.218679	0.6543	0.991868	-	1	0.930437
	CD46	rs4844620	207980901	A	L40 Psoriasis	-0.00012757	0.48828	0.218679	0.6543	0.991868	0.976	1	0.930437
	CD46	rs4844620	207980901	A	O60-O75 Complications of labour and delivery	0.0004309	0.48844	0.218679	0.6543	0.991868	1.01	1	0.930437
	CD46	rs4844620	207980901	A	Skin colour	-0.00084094	0.49227	0.218679	0.6543	0.991868	-	1	0.930437
	CD46	rs4844620	207980901	A	miscarriage	-0.0001441	0.49303	0.218679	0.6543	0.991868	0.962	1	0.930437
	CD46	rs4844620	207980901	A	fracture upper limb & shoulder	0.0001617	0.49793	0.218679	0.6543	0.991868	1.02	1	0.930437
	CD46	rs4844620	207980901	A	Leg fat mass (left)	-0.0021682	0.49823	0.218679	0.6543	0.991868	-	1	0.930437
	CD46	rs4844620	207980901	A	heart valve problem/heart murmur	0.0001521	0.4988	0.218679	0.6543	0.991868	1.02	1	0.930437
	CD46	rs4844620	207980901	A	K90-K93 Other diseases of the digestive system	-0.00029377	0.49887	0.218679	0.6543	0.991868	0.99	1	0.930437
	CD46	rs4844620	207980901	A	essential hypertension	-0.00011411	0.50049	0.218679	0.6543	0.991868	0.975	1	0.930437
	CD46	rs4844620	207980901	A	G25 Other extrapyramidal and movement disorders	6.5721e-05	0.50113	0.218679	0.6543	0.991868	1.05	1	0.930437
	CD46	rs4844620	207980901	A	M41 Scoliosis	8.5725e-05	0.50136	0.218679	0.6543	0.991868	1.03	1	0.930437
	CD46	rs4844620	207980901	A	N13 Obstructive and reflux uropathy	0.00013569	0.50146	0.218679	0.6543	0.991868	1.02	1	0.930437
	CD46	rs4844620	207980901	A	K59 Other functional intestinal disorders	0.00027492	0.50285	0.218679	0.6543	0.991868	1.01	1	0.930437
	CD46	rs4844620	207980901	A	I89 Other non-infective disorders of lymphatic vessels and lymph nodes	6.7781e-05	0.50308	0.218679	0.6543	0.991868	1.04	1	0.930437
	CD46	rs4844620	207980901	A	K76 Other diseases of liver	0.00015395	0.50328	0.218679	0.6543	0.991868	1.02	1	0.930437
	CD46	rs4844620	207980901	A	N60-N64 Disorders of breast	-0.00019153	0.50354	0.218679	0.6543	0.991868	0.985	1	0.930437
	CD46	rs4844620	207980901	A	D06 Carcinoma in situ of cervix uteri	0.00020512	0.50463	0.218679	0.6543	0.991868	1.03	1	0.930437
	CD46	rs4844620	207980901	A	C50-C50 Malignant neoplasm of breast	0.00045297	0.50544	0.218679	0.6543	0.991868	1.01	1	0.930437
	CD46	rs4844620	207980901	A	C50 Malignant neoplasm of breast	0.00045297	0.50544	0.218679	0.6543	0.991868	1.01	1	0.930437
	CD46	rs4844620	207980901	A	Haemoglobin concentration	0.0013947	0.50608	0.218679	0.6543	0.991868	-	1	0.930437
	CD46	rs4844620	207980901	A	D50 Iron deficiency anaemia	-0.00022568	0.50947	0.218679	0.6543	0.991868	0.988	1	0.930437
	CD46	rs4844620	207980901	A	bacterial infection	0.00016675	0.51088	0.218679	0.6543	0.991868	1.02	1	0.930437
	CD46	rs4844620	207980901	A	K31 Other diseases of stomach and duodenum	-0.00021835	0.51092	0.218679	0.6543	0.991868	0.987	1	0.930437
	CD46	rs4844620	207980901	A	K26 Duodenal ulcer	0.00014425	0.51109	0.218679	0.6543	0.991868	1.02	1	0.930437
	CD46	rs4844620	207980901	A	B97 Viral agents as the cause of diseases classified to other chapters	6.0196e-05	0.51186	0.218679	0.6543	0.991868	1.05	1	0.930437
	CD46	rs4844620	207980901	A	N89 Other noninflammatory disorders of vagina	0.00018674	0.51469	0.218679	0.6543	0.991868	1.03	1	0.931025
	CD46	rs4844620	207980901	A	J69 Pneumonitis due to solids and liquids	6.2762e-05	0.51563	0.218679	0.6543	0.991868	1.04	1	0.931025
	CD46	rs4844620	207980901	A	rosacea	6.5498e-05	0.51653	0.218679	0.6543	0.991868	1.04	1	0.931025
	CD46	rs4844620	207980901	A	E86 Volume depletion	0.00013548	0.51697	0.218679	0.6543	0.991868	1.02	1	0.931025
	CD46	rs4844620	207980901	A	I20-I25 Ischaemic heart diseases	-0.00040187	0.52081	0.218679	0.6543	0.991868	0.994	1	0.932443
	CD46	rs4844620	207980901	A	K52 Other non-infective gastro-enteritis and colitis	-0.00031388	0.52174	0.218679	0.6543	0.991868	0.992	1	0.932443
	CD46	rs4844620	207980901	A	pulmonary embolism +/- dvt	-0.00014669	0.52215	0.218679	0.6543	0.991868	0.982	1	0.932443
	CD46	rs4844620	207980901	A	Fresh fruit intake	-0.002255	0.52333	0.218679	0.6543	0.991868	-	1	0.932443
	CD46	rs4844620	207980901	A	I74 Arterial embolism and thrombosis	7.6165e-05	0.52375	0.218679	0.6543	0.991868	1.04	1	0.932443
	CD46	rs4844620	207980901	A	H36 Retinal disorders in diseases classified elsewhere	-9.0252e-05	0.52752	0.218679	0.6543	0.991868	0.972	1	0.93701
	CD46	rs4844620	207980901	A	K42 Umbilical hernia	0.00014985	0.53043	0.218679	0.6543	0.991868	1.02	1	0.940033
	CD46	rs4844620	207980901	A	H66 Suppurative and unspecified otitis media	6.8283e-05	0.53687	0.218679	0.6543	0.991868	1.04	1	0.940724
	CD46	rs4844620	207980901	A	J02 Acute pharyngitis	7.1075e-05	0.53776	0.218679	0.6543	0.991868	1.04	1	0.940724
	CD46	rs4844620	207980901	A	N85 Other noninflammatory disorders of uterus, except cervix	-0.0003191	0.53844	0.218679	0.6543	0.991868	0.986	1	0.940724
	CD46	rs4844620	207980901	A	H81 Disorders of vestibular function	-7.6144e-05	0.53892	0.218679	0.6543	0.991868	0.968	1	0.940724
	CD46	rs4844620	207980901	A	O63 Long labour	-0.00019246	0.54069	0.218679	0.6543	0.991868	0.978	1	0.940724
	CD46	rs4844620	207980901	A	M70 Soft tissue disorders related to use, overuse and pressure	-9.7041e-05	0.54087	0.218679	0.6543	0.991868	0.975	1	0.940724
	CD46	rs4844620	207980901	A	heart attack/myocardial infarction	-0.00022481	0.54244	0.218679	0.6543	0.991868	0.99	1	0.940724
	CD46	rs4844620	207980901	A	N28 Other disorders of kidney and ureter, not elsewhere classified	0.00011668	0.54316	0.218679	0.6543	0.991868	1.02	1	0.940724
	CD46	rs4844620	207980901	A	chronic/degenerative neurological problem	0.00011957	0.54425	0.218679	0.6543	0.991868	1.02	1	0.940724
	CD46	rs4844620	207980901	A	F32 Depressive episode	-0.00025076	0.54719	0.218679	0.6543	0.991868	0.991	1	0.940724
	CD46	rs4844620	207980901	A	C30-C39 Malignant neoplasms of respiratory and intrathoracic organs	-9.9936e-05	0.54723	0.218679	0.6543	0.991868	0.977	1	0.940724
	CD46	rs4844620	207980901	A	breast disease (not cancer)	0.00024475	0.54836	0.218679	0.6543	0.991868	1.02	1	0.940724
	CD46	rs4844620	207980901	A	glaucoma	0.000151	0.54971	0.218679	0.6543	0.991868	1.02	1	0.940724
	CD46	rs4844620	207980901	A	Monocyte percentage	0.002735	0.55093	0.218679	0.6543	0.991868	-	1	0.940724
	CD46	rs4844620	207980901	A	D75 Other diseases of blood and blood-forming organs	-5.8336e-05	0.55375	0.218679	0.6543	0.991868	0.962	1	0.940724
	CD46	rs4844620	207980901	A	A08 Viral and other specified intestinal infections	6.7086e-05	0.55683	0.218679	0.6543	0.991868	1.03	1	0.940724
	CD46	rs4844620	207980901	A	N47 Redundant prepuce, phimosis and paraphimosis	-0.00022909	0.55749	0.218679	0.6543	0.991868	0.979	1	0.940724
	CD46	rs4844620	207980901	A	B95 Streptococcus and staphylococcus as the cause of diseases classified to other chapters	0.00014694	0.55774	0.218679	0.6543	0.991868	1.02	1	0.940724
	CD46	rs4844620	207980901	A	sleep apnoea	-8.45e-05	0.55778	0.218679	0.6543	0.991868	0.974	1	0.940724
	CD46	rs4844620	207980901	A	rheumatic fever	-8.1506e-05	0.55878	0.218679	0.6543	0.991868	0.973	1	0.940724
	CD46	rs4844620	207980901	A	K66 Other disorders of peritoneum	0.00012767	0.56093	0.218679	0.6543	0.991868	1.02	1	0.940724
	CD46	rs4844620	207980901	A	I35 Nonrheumatic aortic valve disorders	-0.00011455	0.56334	0.218679	0.6543	0.991868	0.981	1	0.940724
	CD46	rs4844620	207980901	A	I10-I15 Hypertensive diseases	-0.00051139	0.5651	0.218679	0.6543	0.991868	0.997	1	0.940724
	CD46	rs4844620	207980901	A	H90-H95 Other disorders of ear	0.00015242	0.56512	0.218679	0.6543	0.991868	1.01	1	0.940724
	CD46	rs4844620	207980901	A	H02 Other disorders of eyelid	0.00017034	0.5655	0.218679	0.6543	0.991868	1.01	1	0.940724
	CD46	rs4844620	207980901	A	liver/biliary/pancreas problem	-0.00023861	0.56582	0.218679	0.6543	0.991868	0.991	1	0.940724
	CD46	rs4844620	207980901	A	abdominal hernia	-0.0001094	0.56621	0.218679	0.6543	0.991868	0.981	1	0.940724
	CD46	rs4844620	207980901	A	D50-D53 Nutritional anaemias	-0.00020645	0.56721	0.218679	0.6543	0.991868	0.99	1	0.940724
	CD46	rs4844620	207980901	A	K41 Femoral hernia	-5.6488e-05	0.56894	0.218679	0.6543	0.991868	0.964	1	0.940724
	CD46	rs4844620	207980901	A	I10 Essential (primary) hypertension	-0.00050553	0.56914	0.218679	0.6543	0.991868	0.997	1	0.940724
	CD46	rs4844620	207980901	A	N60 Benign mammary dysplasia	0.00017307	0.57099	0.218679	0.6543	0.991868	1.02	1	0.940724
	CD46	rs4844620	207980901	A	I20 Angina pectoris	-0.0002838	0.5715	0.218679	0.6543	0.991868	0.993	1	0.940724
	CD46	rs4844620	207980901	A	H50 Other strabismus	6.6958e-05	0.57646	0.218679	0.6543	0.991868	1.03	1	0.940724
	CD46	rs4844620	207980901	A	G40 Epilepsy	-0.0001333	0.57657	0.218679	0.6543	0.991868	0.985	1	0.940724
	CD46	rs4844620	207980901	A	K80-K87 Disorders of gallbladder, biliary tract and pancreas	0.00028301	0.57724	0.218679	0.6543	0.991868	1.01	1	0.940724
	CD46	rs4844620	207980901	A	K60 Fissure and fistula of anal and rectal regions	0.00012215	0.5801	0.218679	0.6543	0.991868	1.02	1	0.940724
	CD46	rs4844620	207980901	A	O72 Postpartum haemorrhage	0.00014384	0.58032	0.218679	0.6543	0.991868	1.03	1	0.940724
	CD46	rs4844620	207980901	A	depression	-0.00032167	0.58113	0.218679	0.6543	0.991868	0.994	1	0.940724
	CD46	rs4844620	207980901	A	varicose veins	8.3139e-05	0.58179	0.218679	0.6543	0.991868	1.02	1	0.940724
	CD46	rs4844620	207980901	A	I77 Other disorders of arteries and arterioles	-8.1872e-05	0.58233	0.218679	0.6543	0.991868	0.976	1	0.940724
	CD46	rs4844620	207980901	A	N40 Hyperplasia of prostate	0.00046453	0.58249	0.218679	0.6543	0.991868	1.01	1	0.940724
	CD46	rs4844620	207980901	A	Red blood cell (erythrocyte) count	0.00039172	0.58424	0.218679	0.6543	0.991868	-	1	0.940724
	CD46	rs4844620	207980901	A	O30-O48 Maternal care related to the fetus and amniotic cavity and possible delivery problems	-0.00029704	0.58522	0.218679	0.6543	0.991868	0.99	1	0.940724
	CD46	rs4844620	207980901	A	C34 Malignant neoplasm of bronchus and lung	-8.3523e-05	0.58634	0.218679	0.6543	0.991868	0.977	1	0.940724
	CD46	rs4844620	207980901	A	I60-I69 Cerebrovascular diseases	0.00019017	0.58655	0.218679	0.6543	0.991868	1.01	1	0.940724
	CD46	rs4844620	207980901	A	ankylosing spondylitis	7.1565e-05	0.58718	0.218679	0.6543	0.991868	1.03	1	0.940724
	CD46	rs4844620	207980901	A	I26 Pulmonary embolism	0.0001277	0.58765	0.218679	0.6543	0.991868	1.01	1	0.940724
	CD46	rs4844620	207980901	A	allergy or anaphylactic reaction to food	9.135e-05	0.59171	0.218679	0.6543	0.991868	1.02	1	0.945214
	CD46	rs4844620	207980901	A	K92 Other diseases of digestive system	-0.00020055	0.59336	0.218679	0.6543	0.991868	0.991	1	0.945214
	CD46	rs4844620	207980901	A	E65-E68 Obesity and other hyperalimentation	-0.00021203	0.5941	0.218679	0.6543	0.991868	0.992	1	0.945214
	CD46	rs4844620	207980901	A	disc problem	-0.00018279	0.59761	0.218679	0.6543	0.991868	0.99	1	0.947655
	CD46	rs4844620	207980901	A	L05 Pilonidal cyst	4.5963e-05	0.59807	0.218679	0.6543	0.991868	1.04	1	0.947655
	CD46	rs4844620	207980901	A	I65 Occlusion and stenosis of precerebral arteries, not resulting in cerebral infarction	6.5968e-05	0.59971	0.218679	0.6543	0.991868	1.03	1	0.947766
	CD46	rs4844620	207980901	A	L89 Decubitus ulcer	-5.1619e-05	0.60184	0.218679	0.6543	0.991868	0.966	1	0.947766
	CD46	rs4844620	207980901	A	C51-C58 Malignant neoplasms of female genital organs	0.00018387	0.60327	0.218679	0.6543	0.991868	1.02	1	0.947766
	CD46	rs4844620	207980901	A	K05 Gingivitis and periodontal diseases	-5.808e-05	0.60846	0.218679	0.6543	0.991868	0.971	1	0.947766
	CD46	rs4844620	207980901	A	M19 Other arthrosis	0.00024972	0.60966	0.218679	0.6543	0.991868	1.01	1	0.947766
	CD46	rs4844620	207980901	A	J60-J70 Lung diseases due to external agents	6.2493e-05	0.61143	0.218679	0.6543	0.991868	1.03	1	0.947766
	CD46	rs4844620	207980901	A	ear/vestibular disorder	-0.00015662	0.61164	0.218679	0.6543	0.991868	0.989	1	0.947766
	CD46	rs4844620	207980901	A	G30-G32 Other degenerative diseases of the nervous system	-6.2293e-05	0.61426	0.218679	0.6543	0.991868	0.974	1	0.947766
	CD46	rs4844620	207980901	A	O85-O92 Complications predominantly related to the puerperium	-9.0852e-05	0.6156	0.218679	0.6543	0.991868	0.968	1	0.947766
	CD46	rs4844620	207980901	A	Arm fat mass (right)	-0.00064351	0.6166	0.218679	0.6543	0.991868	-	1	0.947766
	CD46	rs4844620	207980901	A	K75 Other inflammatory liver diseases	5.1348e-05	0.61662	0.218679	0.6543	0.991868	1.03	1	0.947766
	CD46	rs4844620	207980901	A	N92 Excessive, frequent and irregular menstruation	-0.00039356	0.61683	0.218679	0.6543	0.991868	0.993	1	0.947766
	CD46	rs4844620	207980901	A	K80 Cholelithiasis	0.00022726	0.61705	0.218679	0.6543	0.991868	1.01	1	0.947766
	CD46	rs4844620	207980901	A	L80-L99 Other disorders of the skin and subcutaneous tissue	0.00024373	0.61735	0.218679	0.6543	0.991868	1.01	1	0.947766
	CD46	rs4844620	207980901	A	I44 Atrioventricular and left bundle-branch block	-0.00011769	0.61792	0.218679	0.6543	0.991868	0.987	1	0.947766
	CD46	rs4844620	207980901	A	J90 Pleural effusion, not elsewhere classified	0.00014041	0.61821	0.218679	0.6543	0.991868	1.01	1	0.947766
	CD46	rs4844620	207980901	A	Hip circumference	-0.0096412	0.61885	0.218679	0.6543	0.991868	-	1	0.947766
	CD46	rs4844620	207980901	A	A00-A09 Intestinal infectious diseases	0.00017821	0.62722	0.218679	0.6543	0.991868	1.01	1	0.950791
	CD46	rs4844620	207980901	A	O94-O99 Other obstetric conditions, not elsewhere classified	0.00014569	0.62817	0.218679	0.6543	0.991868	1.02	1	0.950791
	CD46	rs4844620	207980901	A	D05 Carcinoma in situ of breast	-0.00014388	0.62824	0.218679	0.6543	0.991868	0.981	1	0.950791
	CD46	rs4844620	207980901	A	fibromyalgia	4.6674e-05	0.62911	0.218679	0.6543	0.991868	1.03	1	0.950791
	CD46	rs4844620	207980901	A	F05 Delirium, not induced by alcohol and other psychoactive substances	-4.5519e-05	0.62965	0.218679	0.6543	0.991868	0.967	1	0.950791
	CD46	rs4844620	207980901	A	viral infection	0.00010699	0.63115	0.218679	0.6543	0.991868	1.01	1	0.950791
	CD46	rs4844620	207980901	A	L40-L45 Papulosquamous disorders	-9.9598e-05	0.63158	0.218679	0.6543	0.991868	0.985	1	0.950791
	CD46	rs4844620	207980901	A	I27 Other pulmonary heart diseases	5.416e-05	0.63419	0.218679	0.6543	0.991868	1.03	1	0.950791
	CD46	rs4844620	207980901	A	Ease of skin tanning	-0.0009766	0.63431	0.218679	0.6543	0.991868	-	1	0.950791
	CD46	rs4844620	207980901	A	O99 Other maternal diseases classifiable elsewhere but complicating pregnancy, childbirth and the puerperium	0.00014115	0.63444	0.218679	0.6543	0.991868	1.02	1	0.950791
	CD46	rs4844620	207980901	A	J93 Pneumothorax	-5.4256e-05	0.63519	0.218679	0.6543	0.991868	0.973	1	0.950791
	CD46	rs4844620	207980901	A	K02 Dental caries	0.00010378	0.63549	0.218679	0.6543	0.991868	1.01	1	0.950791
	CD46	rs4844620	207980901	A	G31 Other degenerative diseases of nervous system, not elsewhere classified	-4.5267e-05	0.64164	0.218679	0.6543	0.991868	0.969	1	0.954672
	CD46	rs4844620	207980901	A	N10-N16 Renal tubulo-interstitial diseases	-0.00011176	0.64279	0.218679	0.6543	0.991868	0.988	1	0.954672
	CD46	rs4844620	207980901	A	K12 Stomatitis and related lesions	5.222e-05	0.64329	0.218679	0.6543	0.991868	1.03	1	0.954672
	CD46	rs4844620	207980901	A	M48 Other spondylopathies	0.00011491	0.64466	0.218679	0.6543	0.991868	1.01	1	0.954672
	CD46	rs4844620	207980901	A	N50 Other disorders of male genital organs	-0.00020666	0.64806	0.218679	0.6543	0.991868	0.986	1	0.954672
	CD46	rs4844620	207980901	A	J30 Vasomotor and allergic rhinitis	5.7822e-05	0.6483	0.218679	0.6543	0.991868	1.02	1	0.954672
	CD46	rs4844620	207980901	A	G35-G37 Demyelinating diseases of the central nervous system	6.8357e-05	0.65163	0.218679	0.6543	0.991868	1.02	1	0.954672
	CD46	rs4844620	207980901	A	helicobacter pylori	-6.1175e-05	0.65209	0.218679	0.6543	0.991868	0.979	1	0.954672
	CD46	rs4844620	207980901	A	M72 Fibroblastic disorders	0.00010867	0.65337	0.218679	0.6543	0.991868	1.01	1	0.954672
	CD46	rs4844620	207980901	A	benign breast lump	0.00011048	0.65555	0.218679	0.6543	0.991868	1.02	1	0.954672
	CD46	rs4844620	207980901	A	N83 Noninflammatory disorders of ovary, Fallopian tube and broad ligament	0.00022961	0.656	0.218679	0.6543	0.991868	1.01	1	0.954672
	CD46	rs4844620	207980901	A	I45 Other conduction disorders	-8.1426e-05	0.65822	0.218679	0.6543	0.991868	0.985	1	0.954672
	CD46	rs4844620	207980901	A	J00-J06 Acute upper respiratory infections	9.4346e-05	0.65923	0.218679	0.6543	0.991868	1.01	1	0.954672
	CD46	rs4844620	207980901	A	O48 Prolonged pregnancy	-0.00010947	0.65941	0.218679	0.6543	0.991868	0.98	1	0.954672
	CD46	rs4844620	207980901	A	fracture pelvis & lower limb	0.00010198	0.65988	0.218679	0.6543	0.991868	1.01	1	0.954672
	CD46	rs4844620	207980901	A	anxiety/panic attacks	0.00012995	0.66085	0.218679	0.6543	0.991868	1.01	1	0.954672
	CD46	rs4844620	207980901	A	N17-N19 Renal failure	-0.00015706	0.66103	0.218679	0.6543	0.991868	0.992	1	0.954672
	CD46	rs4844620	207980901	A	N64 Other disorders of breast	0.00011081	0.66157	0.218679	0.6543	0.991868	1.02	1	0.954672
	CD46	rs4844620	207980901	A	M60-M63 Disorders of muscles	-5.7966e-05	0.66248	0.218679	0.6543	0.991868	0.979	1	0.954672
	CD46	rs4844620	207980901	A	E83 Disorders of mineral metabolism	-7.8466e-05	0.66383	0.218679	0.6543	0.991868	0.985	1	0.954672
	CD46	rs4844620	207980901	A	other venous/lymphatic disease	7.0442e-05	0.66435	0.218679	0.6543	0.991868	1.02	1	0.954672
	CD46	rs4844620	207980901	A	gastric/stomach ulcers	-9.2918e-05	0.66508	0.218679	0.6543	0.991868	0.987	1	0.954672
	CD46	rs4844620	207980901	A	G70-G73 Diseases of myoneural junction and muscle	-3.8875e-05	0.66669	0.218679	0.6543	0.991868	0.97	1	0.955221
	CD46	rs4844620	207980901	A	blistering/desquamating skin disorder	4.6338e-05	0.66924	0.218679	0.6543	0.991868	1.03	1	0.956169
	CD46	rs4844620	207980901	A	O46 Antepartum haemorrhage, not elsewhere classified	-7.8203e-05	0.66981	0.218679	0.6543	0.991868	0.973	1	0.956169
	CD46	rs4844620	207980901	A	E66 Obesity	-0.00016787	0.67221	0.218679	0.6543	0.991868	0.993	1	0.957838
	CD46	rs4844620	207980901	A	L02 Cutaneous abscess, furuncle and carbuncle	-7.8707e-05	0.67913	0.218679	0.6543	0.991868	0.986	1	0.962268
	CD46	rs4844620	207980901	A	Body mass index (BMI)	-0.0040377	0.68114	0.218679	0.6543	0.991868	-	1	0.962268
	CD46	rs4844620	207980901	A	mumps / epidemic parotitis	4.8162e-05	0.68158	0.218679	0.6543	0.991868	1.02	1	0.962268
	CD46	rs4844620	207980901	A	K22 Other diseases of oesophagus	0.00015352	0.68851	0.218679	0.6543	0.991868	1.01	1	0.962268
	CD46	rs4844620	207980901	A	N99 Postprocedural disorders of genito-urinary system, not elsewhere classified	5.4085e-05	0.68864	0.218679	0.6543	0.991868	1.02	1	0.962268
	CD46	rs4844620	207980901	A	N99-N99 Other disorders of the genitourinary system	5.4085e-05	0.68864	0.218679	0.6543	0.991868	1.02	1	0.962268
	CD46	rs4844620	207980901	A	N25-N29 Other disorders of kidney and ureter	8.0145e-05	0.68938	0.218679	0.6543	0.991868	1.01	1	0.962268
	CD46	rs4844620	207980901	A	I71 Aortic aneurysm and dissection	-5.7552e-05	0.68977	0.218679	0.6543	0.991868	0.982	1	0.962268
	CD46	rs4844620	207980901	A	stroke	-0.00011964	0.69045	0.218679	0.6543	0.991868	0.992	1	0.962268
	CD46	rs4844620	207980901	A	H52 Disorders of refraction and accommodation	6.6566e-05	0.69168	0.218679	0.6543	0.991868	1.02	1	0.962268
	CD46	rs4844620	207980901	A	stomach disorder	-0.0001052	0.69245	0.218679	0.6543	0.991868	0.99	1	0.962268
	CD46	rs4844620	207980901	A	E04 Other non-toxic goitre	-6.3482e-05	0.69277	0.218679	0.6543	0.991868	0.984	1	0.962268
	CD46	rs4844620	207980901	A	K20 Oesophagitis	0.00014619	0.69474	0.218679	0.6543	0.991868	1.01	1	0.962268
	CD46	rs4844620	207980901	A	O68 Labour and delivery complicated by foetal stress [distress]	0.00015872	0.69536	0.218679	0.6543	0.991868	1.01	1	0.962268
	CD46	rs4844620	207980901	A	O16 Unspecified maternal hypertension	6.8916e-05	0.6968	0.218679	0.6543	0.991868	1.03	1	0.962268
	CD46	rs4844620	207980901	A	J03 Acute tonsillitis	3.6613e-05	0.69682	0.218679	0.6543	0.991868	1.03	1	0.962268
	CD46	rs4844620	207980901	A	N42 Other disorders of prostate	-0.00012206	0.69713	0.218679	0.6543	0.991868	0.983	1	0.962268
	CD46	rs4844620	207980901	A	K04 Diseases of pulp and periapical tissues	7.3363e-05	0.69922	0.218679	0.6543	0.991868	1.01	1	0.962268
	CD46	rs4844620	207980901	A	D69 Purpura and other haemorrhagic conditions	-6.1948e-05	0.69957	0.218679	0.6543	0.991868	0.985	1	0.962268
	CD46	rs4844620	207980901	A	other urological problem (male)	-0.00028447	0.70052	0.218679	0.6543	0.991868	0.993	1	0.962268
	CD46	rs4844620	207980901	A	D60-D64 Aplastic and other anaemias	0.00016555	0.7022	0.218679	0.6543	0.991868	1.01	1	0.962268
	CD46	rs4844620	207980901	A	Body mass index (BMI)	-0.0037242	0.70253	0.218679	0.6543	0.991868	-	1	0.962268
	CD46	rs4844620	207980901	A	Cereal intake	0.0025223	0.70667	0.218679	0.6543	0.991868	-	1	0.962816
	CD46	rs4844620	207980901	A	M45-M49 Spondylopathies	-0.00015634	0.70717	0.218679	0.6543	0.991868	0.994	1	0.962816
	CD46	rs4844620	207980901	A	D64 Other anaemias	0.0001557	0.7091	0.218679	0.6543	0.991868	1.01	1	0.962816
	CD46	rs4844620	207980901	A	J35 Chronic diseases of tonsils and adenoids	-4.6265e-05	0.71123	0.218679	0.6543	0.991868	0.981	1	0.962816
	CD46	rs4844620	207980901	A	K35-K38 Diseases of appendix	8.6877e-05	0.71192	0.218679	0.6543	0.991868	1.01	1	0.962816
	CD46	rs4844620	207980901	A	M20 Acquired deformities of fingers and toes	0.00013964	0.71237	0.218679	0.6543	0.991868	1.01	1	0.962816
	CD46	rs4844620	207980901	A	J84 Other interstitial pulmonary diseases	4.6904e-05	0.71248	0.218679	0.6543	0.991868	1.02	1	0.962816
	CD46	rs4844620	207980901	A	I70-I79 Diseases of arteries, arterioles and capillaries	0.00012376	0.71283	0.218679	0.6543	0.991868	1.01	1	0.962816
	CD46	rs4844620	207980901	A	malabsorption/coeliac disease	-5.9861e-05	0.71427	0.218679	0.6543	0.991868	0.986	1	0.963088
	CD46	rs4844620	207980901	A	infection of nervous system	6.5195e-05	0.71764	0.218679	0.6543	0.991868	1.01	1	0.965958
	CD46	rs4844620	207980901	A	Waist circumference	-0.0091196	0.7194	0.218679	0.6543	0.991868	-	1	0.966655
	CD46	rs4844620	207980901	A	ovarian problem	-0.00016312	0.72117	0.218679	0.6543	0.991868	0.991	1	0.966715
	CD46	rs4844620	207980901	A	L72 Follicular cysts of skin and subcutaneous tissue	-0.00012607	0.72193	0.218679	0.6543	0.991868	0.994	1	0.966715
	CD46	rs4844620	207980901	A	pneumonia	-0.00010633	0.72373	0.218679	0.6543	0.991868	0.992	1	0.967379
	CD46	rs4844620	207980901	A	L43 Lichen planus	3.2537e-05	0.72664	0.218679	0.6543	0.991868	1.02	1	0.967379
	CD46	rs4844620	207980901	A	Trunk fat mass	0.0036813	0.72861	0.218679	0.6543	0.991868	-	1	0.967379
	CD46	rs4844620	207980901	A	H33 Retinal detachments and breaks	-7.6312e-05	0.73117	0.218679	0.6543	0.991868	0.99	1	0.967379
	CD46	rs4844620	207980901	A	I73 Other peripheral vascular diseases	-8.1492e-05	0.73182	0.218679	0.6543	0.991868	0.991	1	0.967379
	CD46	rs4844620	207980901	A	K55-K64 Other diseases of intestines	-0.00030618	0.73341	0.218679	0.6543	0.991868	0.998	1	0.967379
	CD46	rs4844620	207980901	A	G90-G99 Other disorders of the nervous system	-8.5502e-05	0.73347	0.218679	0.6543	0.991868	0.991	1	0.967379
	CD46	rs4844620	207980901	A	M66 Spontaneous rupture of synovium and tendon	-3.0838e-05	0.7339	0.218679	0.6543	0.991868	0.976	1	0.967379
	CD46	rs4844620	207980901	A	H65-H75 Diseases of middle ear and mastoid	7.5648e-05	0.73442	0.218679	0.6543	0.991868	1.01	1	0.967379
	CD46	rs4844620	207980901	A	Haematocrit percentage	-0.0020958	0.73486	0.218679	0.6543	0.991868	-	1	0.967379
	CD46	rs4844620	207980901	A	respiratory infection	-0.00010073	0.74023	0.218679	0.6543	0.991868	0.993	1	0.969458
	CD46	rs4844620	207980901	A	H54 Blindness and low vision	3.8464e-05	0.74129	0.218679	0.6543	0.991868	1.02	1	0.969458
	CD46	rs4844620	207980901	A	J06 Acute upper respiratory infections of multiple and unspecified sites	3.7392e-05	0.74188	0.218679	0.6543	0.991868	1.02	1	0.969458
	CD46	rs4844620	207980901	A	J38 Diseases of vocal cords and larynx, not elsewhere classified	-5.4081e-05	0.74234	0.218679	0.6543	0.991868	0.987	1	0.969458
	CD46	rs4844620	207980901	A	Nucleated red blood cell count	-2.6558e-05	0.74267	0.218679	0.6543	0.991868	-	1	0.969458
	CD46	rs4844620	207980901	A	D41 Neoplasm of uncertain or unknown behaviour of urinary organs	3.2247e-05	0.74592	0.218679	0.6543	0.991868	1.02	1	0.970347
	CD46	rs4844620	207980901	A	E10 Insulin-dependent diabetes mellitus	6.6391e-05	0.74609	0.218679	0.6543	0.991868	1.01	1	0.970347
	CD46	rs4844620	207980901	A	C56 Malignant neoplasm of ovary	-6.5113e-05	0.74777	0.218679	0.6543	0.991868	0.981	1	0.970347
	CD46	rs4844620	207980901	A	I26-I28 Pulmonary heart disease and diseases of pulmonary circulation	8.1192e-05	0.75431	0.218679	0.6543	0.991868	1.01	1	0.970347
	CD46	rs4844620	207980901	A	osteopenia	-3.9225e-05	0.75518	0.218679	0.6543	0.991868	0.984	1	0.970347
	CD46	rs4844620	207980901	A	F40 Phobic anxiety disorders	2.9111e-05	0.75527	0.218679	0.6543	0.991868	1.02	1	0.970347
	CD46	rs4844620	207980901	A	M54 Dorsalgia	-0.00014179	0.75743	0.218679	0.6543	0.991868	0.996	1	0.970347
	CD46	rs4844620	207980901	A	M65-M68 Disorders of synovium and tendon	0.00011364	0.76104	0.218679	0.6543	0.991868	1.01	1	0.970347
	CD46	rs4844620	207980901	A	M00-M03 Infectious arthropathies	2.6356e-05	0.7611	0.218679	0.6543	0.991868	1.02	1	0.970347
	CD46	rs4844620	207980901	A	L97 Ulcer of lower limb, not elsewhere classified	-3.8861e-05	0.76138	0.218679	0.6543	0.991868	0.985	1	0.970347
	CD46	rs4844620	207980901	A	I08 Multiple valve diseases	-4.8353e-05	0.76299	0.218679	0.6543	0.991868	0.988	1	0.970347
	CD46	rs4844620	207980901	A	Nucleated red blood cell percentage	0.00030248	0.76351	0.218679	0.6543	0.991868	-	1	0.970347
	CD46	rs4844620	207980901	A	peripheral nerve disorder	-5.6111e-05	0.7643	0.218679	0.6543	0.991868	0.99	1	0.970347
	CD46	rs4844620	207980901	A	M86 Osteomyelitis	-2.707e-05	0.76467	0.218679	0.6543	0.991868	0.979	1	0.970347
	CD46	rs4844620	207980901	A	Arm fat mass (left)	-0.00042415	0.76761	0.218679	0.6543	0.991868	-	1	0.970347
	CD46	rs4844620	207980901	A	N18 Chronic renal failure	-7.745e-05	0.76766	0.218679	0.6543	0.991868	0.993	1	0.970347
	CD46	rs4844620	207980901	A	neck problem/injury	6.5718e-05	0.77102	0.218679	0.6543	0.991868	1.01	1	0.970347
	CD46	rs4844620	207980901	A	H93 Other disorders of ear, not elsewhere classified	-2.8779e-05	0.77169	0.218679	0.6543	0.991868	0.981	1	0.970347
	CD46	rs4844620	207980901	A	cerebrovascular disease	9.8874e-05	0.77171	0.218679	0.6543	0.991868	1.01	1	0.970347
	CD46	rs4844620	207980901	A	H65 Nonsuppurative otitis media	-3.6593e-05	0.77437	0.218679	0.6543	0.991868	0.986	1	0.970347
	CD46	rs4844620	207980901	A	Salad / raw vegetable intake	-0.0013188	0.77546	0.218679	0.6543	0.991868	-	1	0.970347
	CD46	rs4844620	207980901	A	E27 Other disorders of adrenal gland	-2.4184e-05	0.77665	0.218679	0.6543	0.991868	0.979	1	0.970347
	CD46	rs4844620	207980901	A	F41 Other anxiety disorders	8.46e-05	0.77874	0.218679	0.6543	0.991868	1.01	1	0.970347
	CD46	rs4844620	207980901	A	disorder or pituitary gland	2.6617e-05	0.77911	0.218679	0.6543	0.991868	1.02	1	0.970347
	CD46	rs4844620	207980901	A	K65-K67 Diseases of peritoneum	6.7103e-05	0.78103	0.218679	0.6543	0.991868	1.01	1	0.970347
	CD46	rs4844620	207980901	A	H90 Conductive and sensorineural hearing loss	3.3962e-05	0.78123	0.218679	0.6543	0.991868	1.01	1	0.970347
	CD46	rs4844620	207980901	A	I80-I89 Diseases of veins, lymphatic vessels and lymph nodes, not elsewhere classified	-0.00020062	0.7825	0.218679	0.6543	0.991868	0.998	1	0.970347
	CD46	rs4844620	207980901	A	J09-J18 Influenza and pneumonia	-0.00010634	0.78253	0.218679	0.6543	0.991868	0.995	1	0.970347
	CD46	rs4844620	207980901	A	peritonitis	-4.0251e-05	0.78484	0.218679	0.6543	0.991868	0.988	1	0.970347
	CD46	rs4844620	207980901	A	type 2 diabetes	-5.4531e-05	0.78603	0.218679	0.6543	0.991868	0.991	1	0.970347
	CD46	rs4844620	207980901	A	J44 Other chronic obstructive pulmonary disease	-9.4064e-05	0.78953	0.218679	0.6543	0.991868	0.995	1	0.970347
	CD46	rs4844620	207980901	A	cervical spondylosis	-5.6869e-05	0.79008	0.218679	0.6543	0.991868	0.992	1	0.970347
	CD46	rs4844620	207980901	A	D04 Carcinoma in situ of skin	3.1295e-05	0.79224	0.218679	0.6543	0.991868	1.01	1	0.970347
	CD46	rs4844620	207980901	A	G44 Other headache syndromes	2.3677e-05	0.7931	0.218679	0.6543	0.991868	1.02	1	0.970347
	CD46	rs4844620	207980901	A	N21 Calculus of lower urinary tract	-2.8633e-05	0.79314	0.218679	0.6543	0.991868	0.985	1	0.970347
	CD46	rs4844620	207980901	A	testicular problems (not cancer)	5.3799e-05	0.79406	0.218679	0.6543	0.991868	1.02	1	0.970347
	CD46	rs4844620	207980901	A	bladder problem (not cancer)	6.3629e-05	0.79509	0.218679	0.6543	0.991868	1.01	1	0.970347
	CD46	rs4844620	207980901	A	mania/bipolar disorder/manic depression	-3.4094e-05	0.79874	0.218679	0.6543	0.991868	0.988	1	0.970347
	CD46	rs4844620	207980901	A	I95-I99 Other and unspecified disorders of the circulatory system	7.3754e-05	0.79943	0.218679	0.6543	0.991868	1.01	1	0.970347
	CD46	rs4844620	207980901	A	M21 Other acquired deformities of limbs	4.0964e-05	0.8007	0.218679	0.6543	0.991868	1.01	1	0.970347
	CD46	rs4844620	207980901	A	E16 Other disorders of pancreatic internal secretion	-3.0215e-05	0.80099	0.218679	0.6543	0.991868	0.987	1	0.970347
	CD46	rs4844620	207980901	A	prostate problem (not cancer)	-0.00017449	0.80103	0.218679	0.6543	0.991868	0.995	1	0.970347
	CD46	rs4844620	207980901	A	I22 Subsequent myocardial infarction	-2.6293e-05	0.80392	0.218679	0.6543	0.991868	0.985	1	0.970347
	CD46	rs4844620	207980901	A	K57 Diverticular disease of intestine	-0.00015033	0.80415	0.218679	0.6543	0.991868	0.998	1	0.970347
	CD46	rs4844620	207980901	A	N02 Recurrent and persistent haematuria	-2.5868e-05	0.80507	0.218679	0.6543	0.991868	0.985	1	0.970347
	CD46	rs4844620	207980901	A	E11 Non-insulin-dependent diabetes mellitus	-0.00012178	0.80554	0.218679	0.6543	0.991868	0.997	1	0.970347
	CD46	rs4844620	207980901	A	K56 Paralytic ileus and intestinal obstruction without hernia	6.0565e-05	0.80602	0.218679	0.6543	0.991868	1.01	1	0.970347
	CD46	rs4844620	207980901	A	M85 Other disorders of bone density and structure	3.1801e-05	0.80672	0.218679	0.6543	0.991868	1.01	1	0.970347
	CD46	rs4844620	207980901	A	eye/eyelid problem	0.00011989	0.80708	0.218679	0.6543	0.991868	1	1	0.970347
	CD46	rs4844620	207980901	A	G60-G64 Polyneuropathies and other disorders of the peripheral nervous system	4.021e-05	0.80878	0.218679	0.6543	0.991868	1.01	1	0.970347
	CD46	rs4844620	207980901	A	C60-C63 Malignant neoplasms of male genital organs	0.00015877	0.81121	0.218679	0.6543	0.991868	1	1	0.970347
	CD46	rs4844620	207980901	A	oesophageal disorder	0.00014634	0.81224	0.218679	0.6543	0.991868	1	1	0.970347
	CD46	rs4844620	207980901	A	H61 Other disorders of external ear	2.9276e-05	0.81239	0.218679	0.6543	0.991868	1.01	1	0.970347
	CD46	rs4844620	207980901	A	F40-F48 Neurotic, stress-related and somatoform disorders	-7.9092e-05	0.81308	0.218679	0.6543	0.991868	0.995	1	0.970347
	CD46	rs4844620	207980901	A	K82 Other diseases of gallbladder	-3.9401e-05	0.81311	0.218679	0.6543	0.991868	0.991	1	0.970347
	CD46	rs4844620	207980901	A	M71 Other bursopathies	-2.6523e-05	0.81373	0.218679	0.6543	0.991868	0.987	1	0.970347
	CD46	rs4844620	207980901	A	rectal or colon adenoma/polyps	3.2671e-05	0.81551	0.218679	0.6543	0.991868	1.01	1	0.970347
	CD46	rs4844620	207980901	A	other respiratory problems	-6.2295e-05	0.81569	0.218679	0.6543	0.991868	0.994	1	0.970347
	CD46	rs4844620	207980901	A	Oily fish intake	0.00050236	0.81748	0.218679	0.6543	0.991868	-	1	0.970842
	CD46	rs4844620	207980901	A	K25 Gastric ulcer	5.8984e-05	0.81861	0.218679	0.6543	0.991868	1.01	1	0.970842
	CD46	rs4844620	207980901	A	L85 Other epidermal thickening	-2.3546e-05	0.81985	0.218679	0.6543	0.991868	0.986	1	0.970842
	CD46	rs4844620	207980901	A	H49-H52 Disorders of ocular muscles, binocular movement, accommodation and refraction	4.7441e-05	0.82492	0.218679	0.6543	0.991868	1.01	1	0.97518
	CD46	rs4844620	207980901	A	N90 Other noninflammatory disorders of vulva and perineum	-6.9135e-05	0.82602	0.218679	0.6543	0.991868	0.992	1	0.97518
	CD46	rs4844620	207980901	A	I42 Cardiomyopathy	2.9866e-05	0.83085	0.218679	0.6543	0.991868	1.01	1	0.976419
	CD46	rs4844620	207980901	A	psoriatic arthropathy	2.3534e-05	0.83307	0.218679	0.6543	0.991868	1.01	1	0.976419
	CD46	rs4844620	207980901	A	M35 Other systemic involvement of connective tissue	3.5768e-05	0.83444	0.218679	0.6543	0.991868	1.01	1	0.976419
	CD46	rs4844620	207980901	A	M50-M54 Other dorsopathies	0.00011154	0.83496	0.218679	0.6543	0.991868	1	1	0.976419
	CD46	rs4844620	207980901	A	L92 Granulomatous disorders of skin and subcutaneous tissue	-1.9758e-05	0.83576	0.218679	0.6543	0.991868	0.986	1	0.976419
	CD46	rs4844620	207980901	A	back problem	0.00012236	0.83629	0.218679	0.6543	0.991868	1	1	0.976419
	CD46	rs4844620	207980901	A	obstetric problem	-4.9643e-05	0.83927	0.218679	0.6543	0.991868	0.99	1	0.976419
	CD46	rs4844620	207980901	A	H43-H45 Disorders of vitreous body and globe	-3.2523e-05	0.84183	0.218679	0.6543	0.991868	0.992	1	0.976419
	CD46	rs4844620	207980901	A	dyspepsia / indigestion	1.7845e-05	0.84272	0.218679	0.6543	0.991868	1.01	1	0.976419
	CD46	rs4844620	207980901	A	K30 Dyspepsia	8.4097e-05	0.84287	0.218679	0.6543	0.991868	1	1	0.976419
	CD46	rs4844620	207980901	A	O36 Maternal care for other known or suspected foetal problems	6.114e-05	0.84297	0.218679	0.6543	0.991868	1.01	1	0.976419
	CD46	rs4844620	207980901	A	N36 Other disorders of urethra	2.1289e-05	0.84578	0.218679	0.6543	0.991868	1.01	1	0.976419
	CD46	rs4844620	207980901	A	measles / morbillivirus	-2.8323e-05	0.84618	0.218679	0.6543	0.991868	0.991	1	0.976419
	CD46	rs4844620	207980901	A	urinary tract infection/kidney infection	-3.6977e-05	0.8464	0.218679	0.6543	0.991868	0.993	1	0.976419
	CD46	rs4844620	207980901	A	L90 Atrophic disorders of skin	4.0386e-05	0.84677	0.218679	0.6543	0.991868	1.01	1	0.976419
	CD46	rs4844620	207980901	A	M25 Other joint disorders, not elsewhere classified	8.4872e-05	0.84783	0.218679	0.6543	0.991868	1	1	0.976419
	CD46	rs4844620	207980901	A	deep venous thrombosis (dvt)	-6.7236e-05	0.84854	0.218679	0.6543	0.991868	0.997	1	0.976419
	CD46	rs4844620	207980901	A	J18 Pneumonia, organism unspecified	-6.9774e-05	0.84966	0.218679	0.6543	0.991868	0.997	1	0.976419
	CD46	rs4844620	207980901	A	Mean corpuscular haemoglobin	-0.00062247	0.85881	0.218679	0.6543	0.991868	-	1	0.982154
	CD46	rs4844620	207980901	A	N41 Inflammatory diseases of prostate	5.9791e-05	0.85917	0.218679	0.6543	0.991868	1.01	1	0.982154
	CD46	rs4844620	207980901	A	D51 Vitamin B12 deficiency anaemia	-2.0688e-05	0.85954	0.218679	0.6543	0.991868	0.99	1	0.982154
	CD46	rs4844620	207980901	A	L30 Other dermatitis	2.7123e-05	0.8597	0.218679	0.6543	0.991868	1.01	1	0.982154
	CD46	rs4844620	207980901	A	gestational hypertension/pre-eclampsia	5.1156e-05	0.86269	0.218679	0.6543	0.991868	1.01	1	0.984124
	CD46	rs4844620	207980901	A	H53-H54 Visual disturbances and blindness	-3.969e-05	0.86956	0.218679	0.6543	0.991868	0.996	1	0.988241
	CD46	rs4844620	207980901	A	H11 Other disorders of conjunctiva	-1.7771e-05	0.87009	0.218679	0.6543	0.991868	0.99	1	0.988241
	CD46	rs4844620	207980901	A	Number of self-reported cancers	-0.00012678	0.87047	0.218679	0.6543	0.991868	-	1	0.988241
	CD46	rs4844620	207980901	A	K14 Diseases of tongue	-2.2028e-05	0.87273	0.218679	0.6543	0.991868	0.992	1	0.988241
	CD46	rs4844620	207980901	A	J90-J94 Other diseases of pleura	-5.0731e-05	0.87342	0.218679	0.6543	0.991868	0.997	1	0.988241
	CD46	rs4844620	207980901	A	E15-E16 Other disorders of glucose regulation and pancreatic internal secretion	-1.9029e-05	0.87406	0.218679	0.6543	0.991868	0.992	1	0.988241
	CD46	rs4844620	207980901	A	gout	4.5843e-05	0.87519	0.218679	0.6543	0.991868	1	1	0.988241
	CD46	rs4844620	207980901	A	heart arrhythmia	-4.6357e-05	0.88055	0.218679	0.6543	0.991868	0.997	1	0.992421
	CD46	rs4844620	207980901	A	I50 Heart failure	-4.199e-05	0.88323	0.218679	0.6543	0.991868	0.997	1	0.992421
	CD46	rs4844620	207980901	A	G50-G59 Nerve, nerve root and plexus disorders	-7.3725e-05	0.88441	0.218679	0.6543	0.991868	0.998	1	0.992421
	CD46	rs4844620	207980901	A	Coffee intake	0.00072454	0.88518	0.218679	0.6543	0.991868	-	1	0.992421
	CD46	rs4844620	207980901	A	haematology	4.2935e-05	0.88527	0.218679	0.6543	0.991868	1	1	0.992421
	CD46	rs4844620	207980901	A	venous thromboembolic disease	-5.6171e-05	0.88735	0.218679	0.6543	0.991868	0.998	1	0.992474
	CD46	rs4844620	207980901	A	M94 Other disorders of cartilage	1.5116e-05	0.88905	0.218679	0.6543	0.991868	1.01	1	0.992474
	CD46	rs4844620	207980901	A	L50-L54 Urticaria and erythema	1.7717e-05	0.88938	0.218679	0.6543	0.991868	1.01	1	0.992474
	CD46	rs4844620	207980901	A	hyperthyroidism/thyrotoxicosis	3.0143e-05	0.89042	0.218679	0.6543	0.991868	1	1	0.992474
	CD46	rs4844620	207980901	A	K74 Fibrosis and cirrhosis of liver	-1.5394e-05	0.89193	0.218679	0.6543	0.991868	0.992	1	0.992735
	CD46	rs4844620	207980901	A	N62 Hypertrophy of breast	-1.4617e-05	0.89707	0.218679	0.6543	0.991868	0.993	1	0.99583
	CD46	rs4844620	207980901	A	A09 Diarrhoea and gastro-enteritis of presumed infectious origin	-3.4868e-05	0.90111	0.218679	0.6543	0.991868	0.997	1	0.99583
	CD46	rs4844620	207980901	A	L55-L59 Radiation-related disorders of the skin and subcutaneous tissue	2.4143e-05	0.90201	0.218679	0.6543	0.991868	1	1	0.99583
	CD46	rs4844620	207980901	A	F17 Mental and behavioural disorders due to use of tobacco	-4.8473e-05	0.90523	0.218679	0.6543	0.991868	0.998	1	0.99583
	CD46	rs4844620	207980901	A	O82 Single delivery by Caesarean section	2.0004e-05	0.90655	0.218679	0.6543	0.991868	1.01	1	0.99583
	CD46	rs4844620	207980901	A	M46 Other inflammatory spondylopathies	1.6222e-05	0.90797	0.218679	0.6543	0.991868	1.01	1	0.99583
	CD46	rs4844620	207980901	A	C44 Other malignant neoplasms of skin	5.1492e-05	0.90826	0.218679	0.6543	0.991868	1	1	0.99583
	CD46	rs4844620	207980901	A	K70-K77 Diseases of liver	-3.1366e-05	0.91011	0.218679	0.6543	0.991868	0.997	1	0.99583
	CD46	rs4844620	207980901	A	psychological/psychiatric problem	7.3967e-05	0.91069	0.218679	0.6543	0.991868	1	1	0.99583
	CD46	rs4844620	207980901	A	duodenal ulcer	-1.7823e-05	0.9129	0.218679	0.6543	0.991868	0.996	1	0.99583
	CD46	rs4844620	207980901	A	K43 Ventral hernia	-2.4951e-05	0.91307	0.218679	0.6543	0.991868	0.997	1	0.99583
	CD46	rs4844620	207980901	A	Poultry intake	0.00023374	0.91325	0.218679	0.6543	0.991868	-	1	0.99583
	CD46	rs4844620	207980901	A	K20-K31 Diseases of oesophagus, stomach and duodenum	-9.3706e-05	0.91421	0.218679	0.6543	0.991868	0.999	1	0.99583
	CD46	rs4844620	207980901	A	D65-D69 Coagulation defects, purpura and other haemorrhagic conditions	-2.1022e-05	0.91684	0.218679	0.6543	0.991868	0.997	1	0.99583
	CD46	rs4844620	207980901	A	J80-J84 Other respiratory diseases principally affecting the interstitium	1.6663e-05	0.91737	0.218679	0.6543	0.991868	1	1	0.99583
	CD46	rs4844620	207980901	A	psoriasis	2.6264e-05	0.9209	0.218679	0.6543	0.991868	1	1	0.99583
	CD46	rs4844620	207980901	A	N35 Urethral stricture	-2.2139e-05	0.92157	0.218679	0.6543	0.991868	0.997	1	0.99583
	CD46	rs4844620	207980901	A	L29 Pruritus	1.0172e-05	0.92547	0.218679	0.6543	0.991868	1.01	1	0.99583
	CD46	rs4844620	207980901	A	Part of a multiple birth	3.4538e-05	0.92668	0.218679	0.6543	0.991868	1	1	0.99583
	CD46	rs4844620	207980901	A	N95 Menopausal and other perimenopausal disorders	-6.4757e-05	0.92824	0.218679	0.6543	0.991868	0.999	1	0.99583
	CD46	rs4844620	207980901	A	migraine	3.5741e-05	0.93212	0.218679	0.6543	0.991868	1	1	0.99583
	CD46	rs4844620	207980901	A	H53 Visual disturbances	-1.8053e-05	0.93312	0.218679	0.6543	0.991868	0.997	1	0.99583
	CD46	rs4844620	207980901	A	H10-H13 Disorders of conjunctiva	-1.023e-05	0.93514	0.218679	0.6543	0.991868	0.996	1	0.99583
	CD46	rs4844620	207980901	A	Sleep duration	0.00020882	0.93586	0.218679	0.6543	0.991868	-	1	0.99583
	CD46	rs4844620	207980901	A	I05-I09 Chronic rheumatic heart diseases	-1.4834e-05	0.93594	0.218679	0.6543	0.991868	0.997	1	0.99583
	CD46	rs4844620	207980901	A	N30-N39 Other diseases of urinary system	5.0747e-05	0.93719	0.218679	0.6543	0.991868	1	1	0.99583
	CD46	rs4844620	207980901	A	H01 Other inflammation of eyelid	7.5224e-06	0.93752	0.218679	0.6543	0.991868	1.01	1	0.99583
	CD46	rs4844620	207980901	A	Lamb/mutton intake	-0.00013127	0.93813	0.218679	0.6543	0.991868	-	1	0.99583
	CD46	rs4844620	207980901	A	L20-L30 Dermatitis and eczema	1.6961e-05	0.93859	0.218679	0.6543	0.991868	1	1	0.99583
	CD46	rs4844620	207980901	A	O70 Perineal laceration during delivery	3.7877e-05	0.93965	0.218679	0.6543	0.991868	1	1	0.99583
	CD46	rs4844620	207980901	A	Eosinophill percentage	0.00028293	0.94039	0.218679	0.6543	0.991868	-	1	0.99583
	CD46	rs4844620	207980901	A	K13 Other diseases of lip and oral mucosa	1.5553e-05	0.94117	0.218679	0.6543	0.991868	1	1	0.99583
	CD46	rs4844620	207980901	A	N80-N98 Noninflammatory disorders of female genital tract	0.00010169	0.94154	0.218679	0.6543	0.991868	1	1	0.99583
	CD46	rs4844620	207980901	A	irritable bowel syndrome	-2.7889e-05	0.94196	0.218679	0.6543	0.991868	0.999	1	0.99583
	CD46	rs4844620	207980901	A	other abdominal problem	2.0661e-05	0.94246	0.218679	0.6543	0.991868	1	1	0.99583
	CD46	rs4844620	207980901	A	pleurisy	-1.0667e-05	0.9427	0.218679	0.6543	0.991868	0.997	1	0.99583
	CD46	rs4844620	207980901	A	G62 Other polyneuropathies	9.4407e-06	0.94415	0.218679	0.6543	0.991868	1	1	0.99583
	CD46	rs4844620	207980901	A	G93 Other disorders of brain	-1.0523e-05	0.94637	0.218679	0.6543	0.991868	0.997	1	0.99583
	CD46	rs4844620	207980901	A	O00-O08 Pregnancy with abortive outcome	2.849e-05	0.94663	0.218679	0.6543	0.991868	1	1	0.99583
	CD46	rs4844620	207980901	A	ent disorder/not cancer	-2.997e-05	0.94951	0.218679	0.6543	0.991868	0.999	1	0.99583
	CD46	rs4844620	207980901	A	E10-E14 Diabetes mellitus	-2.8319e-05	0.95603	0.218679	0.6543	0.991868	0.999	1	0.99583
	CD46	rs4844620	207980901	A	L08 Other local infections of skin and subcutaneous tissue	7.4848e-06	0.95696	0.218679	0.6543	0.991868	1	1	0.99583
	CD46	rs4844620	207980901	A	cervical problem	1.3021e-05	0.95725	0.218679	0.6543	0.991868	1	1	0.99583
	CD46	rs4844620	207980901	A	D00-D09 In situ neoplasms	-1.4313e-05	0.96366	0.218679	0.6543	0.991868	0.999	1	0.99583
	CD46	rs4844620	207980901	A	I70 Atherosclerosis	-6.1828e-06	0.96465	0.218679	0.6543	0.991868	0.998	1	0.99583
	CD46	rs4844620	207980901	A	Current tobacco smoking	-5.8709e-05	0.96465	0.218679	0.6543	0.991868	-	1	0.99583
	CD46	rs4844620	207980901	A	Whole body fat mass	0.000839	0.96497	0.218679	0.6543	0.991868	-	1	0.99583
	CD46	rs4844620	207980901	A	K44 Diaphragmatic hernia	2.6381e-05	0.96552	0.218679	0.6543	0.991868	1	1	0.99583
	CD46	rs4844620	207980901	A	fracture	-1.4283e-05	0.96603	0.218679	0.6543	0.991868	0.999	1	0.99583
	CD46	rs4844620	207980901	A	Waist circumference / Hip circumference	5.9877e-06	0.96729	0.218679	0.6543	0.991868	-	1	0.99583
	CD46	rs4844620	207980901	A	M79 Other soft tissue disorders, not elsewhere classified	1.7073e-05	0.96827	0.218679	0.6543	0.991868	1	1	0.99583
	CD46	rs4844620	207980901	A	N00-N08 Glomerular diseases	7.1592e-06	0.96835	0.218679	0.6543	0.991868	1	1	0.99583
	CD46	rs4844620	207980901	A	G99 Other disorders of nervous system in diseases classified elsewhere	-5.0512e-06	0.96881	0.218679	0.6543	0.991868	0.998	1	0.99583
	CD46	rs4844620	207980901	A	N73 Other female pelvic inflammatory diseases	-1.4488e-05	0.96962	0.218679	0.6543	0.991868	0.999	1	0.99583
	CD46	rs4844620	207980901	A	C61 Malignant neoplasm of prostate	-2.4299e-05	0.96989	0.218679	0.6543	0.991868	0.999	1	0.99583
	CD46	rs4844620	207980901	A	O10-O16 Oedema, proteinuria and hypertensive disorders in pregnancy, childbirth and the puerperium	9.0964e-06	0.97207	0.218679	0.6543	0.991868	1	1	0.99583
	CD46	rs4844620	207980901	A	E21 Hyperparathyroidism and other disorders of parathyroid gland	3.8697e-06	0.97246	0.218679	0.6543	0.991868	1	1	0.99583
	CD46	rs4844620	207980901	A	M06 Other rheumatoid arthritis	-8.3634e-06	0.97396	0.218679	0.6543	0.991868	0.999	1	0.99583
	CD46	rs4844620	207980901	A	N81 Female genital prolapse	2.1918e-05	0.97635	0.218679	0.6543	0.991868	1	1	0.99583
	CD46	rs4844620	207980901	A	H43 Disorders of vitreous body	4.2251e-06	0.97675	0.218679	0.6543	0.991868	1	1	0.99583
	CD46	rs4844620	207980901	A	K91 Postprocedural disorders of digestive system, not elsewhere classified	-4.2751e-06	0.9782	0.218679	0.6543	0.991868	0.999	1	0.99583
	CD46	rs4844620	207980901	A	Number in household	6.7764e-05	0.97887	0.218679	0.6543	0.991868	-	1	0.99583
	CD46	rs4844620	207980901	A	K61 Abscess of anal and rectal regions	3.7388e-06	0.97945	0.218679	0.6543	0.991868	1	1	0.99583
	CD46	rs4844620	207980901	A	I67 Other cerebrovascular diseases	4.8525e-06	0.97988	0.218679	0.6543	0.991868	1	1	0.99583
	CD46	rs4844620	207980901	A	gall bladder disease	8.2231e-06	0.9803	0.218679	0.6543	0.991868	1	1	0.99583
	CD46	rs4844620	207980901	A	D37-D48 Neoplasms of uncertain or unknown behaviour	4.1223e-06	0.98032	0.218679	0.6543	0.991868	1	1	0.99583
	CD46	rs4844620	207980901	A	N19 Unspecified renal failure	3.4114e-06	0.98151	0.218679	0.6543	0.991868	1	1	0.99583
	CD46	rs4844620	207980901	A	C00-C14 Malignant neoplasms of lip, oral cavity and pharynx	2.3194e-06	0.98266	0.218679	0.6543	0.991868	1	1	0.99583
	CD46	rs4844620	207980901	A	I95 Hypotension	5.8508e-06	0.98303	0.218679	0.6543	0.991868	1	1	0.99583
	CD46	rs4844620	207980901	A	L57 Skin changes due to chronic exposure to nonionising radiation	-3.5569e-06	0.98517	0.218679	0.6543	0.991868	0.999	1	0.996274
	CD46	rs4844620	207980901	A	G00-G09 Inflammatory diseases of the central nervous system	-1.6138e-06	0.98687	0.218679	0.6543	0.991868	0.999	1	0.996274
	CD46	rs4844620	207980901	A	M65 Synovitis and tenosynovitis	-4.4918e-06	0.98731	0.218679	0.6543	0.991868	1	1	0.996274
	CD46	rs4844620	207980901	A	I61 Intracerebral haemorrhage	1.4202e-06	0.98923	0.218679	0.6543	0.991868	1	1	0.996483
	CD46	rs4844620	207980901	A	appendicitis	2.5785e-06	0.99104	0.218679	0.6543	0.991868	1	1	0.996483
	CD46	rs4844620	207980901	A	hepatitis	1.936e-06	0.99136	0.218679	0.6543	0.991868	1	1	0.996483
	CD46	rs4844620	207980901	A	N72 Inflammatory disease of cervix uteri	1.6662e-06	0.99463	0.218679	0.6543	0.991868	1	1	0.99657
	CD46	rs4844620	207980901	A	H00 Hordeolum and chalazion	-1.0864e-06	0.99489	0.218679	0.6543	0.991868	1	1	0.99657
	CD46	rs4844620	207980901	A	sarcoidosis	-5.2009e-07	0.99626	0.218679	0.6543	0.991868	1	1	0.99657
	CD46	rs4844620	207980901	A	I12 Hypertensive renal disease	-6.6231e-07	0.99657	0.218679	0.6543	0.991868	1	1	0.99657
	TYR	rs621313	88913663	G	L57 Skin changes due to chronic exposure to nonionising radiation	0.00050631	0.0013976	0.491725	0.7658	0.989036	1.09	1	0.0517778
	TYR	rs621313	88913663	G	I80-I89 Diseases of veins, lymphatic vessels and lymph nodes, not elsewhere classified	-0.0019123	0.0014676	0.491725	0.7658	0.989036	0.978	1	0.0518997
	TYR	rs621313	88913663	G	H33 Retinal detachments and breaks	-0.00056477	0.0021392	0.491725	0.7658	0.989036	0.93	1	0.0723608
	TYR	rs621313	88913663	G	I20-I25 Ischaemic heart diseases	0.0015401	0.0029255	0.491725	0.7658	0.989036	1.02	1	0.0922179
	TYR	rs621313	88913663	G	Body mass index (BMI)	0.02381	0.0029633	0.491725	0.7658	0.989036	-	1	0.0922179
	TYR	rs621313	88913663	G	Number of self-reported cancers	0.0018946	0.0032461	0.491725	0.7658	0.989036	-	1	0.0966968
	TYR	rs621313	88913663	G	Cereal intake	-0.016261	0.0033558	0.491725	0.7658	0.989036	-	1	0.0966968
	TYR	rs621313	88913663	G	M25 Other joint disorders, not elsewhere classified	0.0010627	0.0036849	0.491725	0.7658	0.989036	1.04	1	0.102388
	TYR	rs621313	88913663	G	N85 Other noninflammatory disorders of uterus, except cervix	0.0012335	0.0040582	0.491725	0.7658	0.989036	1.06	1	0.105833
	TYR	rs621313	88913663	G	psychological/psychiatric problem	0.0015666	0.0041065	0.491725	0.7658	0.989036	1.02	1	0.105833
	TYR	rs621313	88913663	G	Comparative height size at age 10	-0.003259	0.004217	0.491725	0.7658	0.989036	-	1	0.105833
	TYR	rs621313	88913663	G	L82 Seborrhoeic keratosis	0.0005144	0.0044838	0.491725	0.7658	0.989036	1.07	1	0.108611
	TYR	rs621313	88913663	G	Body mass index (BMI)	0.022875	0.0046069	0.491725	0.7658	0.989036	-	1	0.108611
	TYR	rs621313	88913663	G	F41 Other anxiety disorders	0.00070341	0.0047976	0.491725	0.7658	0.989036	1.05	1	0.109614
	TYR	rs621313	88913663	G	Number of treatments/medications taken	0.013963	0.0049312	0.491725	0.7658	0.989036	-	1	0.109614
	TYR	rs621313	88913663	G	head injury	0.00033055	0.0062053	0.491725	0.7658	0.989036	1.11	1	0.131693
	TYR	rs621313	88913663	G	Platelet count	0.24857	0.00642	0.491725	0.7658	0.989036	-	1	0.131693
	TYR	rs621313	88913663	G	H40 Glaucoma	-0.00058266	0.0065805	0.491725	0.7658	0.989036	0.946	1	0.131693
	TYR	rs621313	88913663	G	H40-H42 Glaucoma	-0.00058249	0.0066016	0.491725	0.7658	0.989036	0.946	1	0.131693
	TYR	rs621313	88913663	G	I10 Essential (primary) hypertension	0.0019879	0.0067721	0.491725	0.7658	0.989036	1.01	1	0.131717
	TYR	rs621313	88913663	G	D75 Other diseases of blood and blood-forming organs	0.00021578	0.0081962	0.491725	0.7658	0.989036	1.16	1	0.153312
	TYR	rs621313	88913663	G	haematology	0.00064993	0.0083516	0.491725	0.7658	0.989036	1.05	1	0.153312
	TYR	rs621313	88913663	G	glaucoma	-0.00054865	0.0086711	0.491725	0.7658	0.989036	0.947	1	0.153312
	TYR	rs621313	88913663	G	I25 Chronic ischaemic heart disease	0.0012467	0.0088416	0.491725	0.7658	0.989036	1.02	1	0.153312
	TYR	rs621313	88913663	G	Impedance of leg (left)	-0.14064	0.0089794	0.491725	0.7658	0.989036	-	1	0.153312
	TYR	rs621313	88913663	G	Monocyte percentage	0.0098147	0.0090647	0.491725	0.7658	0.989036	-	1	0.153312
	TYR	rs621313	88913663	G	I20 Angina pectoris	0.0010669	0.010104	0.491725	0.7658	0.989036	1.03	1	0.167253
	TYR	rs621313	88913663	G	G20 Parkinson's disease	-0.00028136	0.010458	0.491725	0.7658	0.989036	0.902	1	0.169507
	TYR	rs621313	88913663	G	H65-H75 Diseases of middle ear and mastoid	0.00046357	0.012041	0.491725	0.7658	0.989036	1.06	1	0.189007
	TYR	rs621313	88913663	G	I10-I15 Hypertensive diseases	0.0018431	0.012147	0.491725	0.7658	0.989036	1.01	1	0.189007
	TYR	rs621313	88913663	G	J98 Other respiratory disorders	-0.00046114	0.012466	0.491725	0.7658	0.989036	0.942	1	0.189697
	TYR	rs621313	88913663	G	Number of self-reported non-cancer illnesses	0.0087871	0.012679	0.491725	0.7658	0.989036	-	1	0.189697
	TYR	rs621313	88913663	G	N19 Unspecified renal failure	-0.00030205	0.013188	0.491725	0.7658	0.989036	0.914	1	0.19359
	TYR	rs621313	88913663	G	M20-M25 Other joint disorders	0.0014659	0.014665	0.491725	0.7658	0.989036	1.02	1	0.203501
	TYR	rs621313	88913663	G	I72 Other aneurysm	0.00017384	0.014939	0.491725	0.7658	0.989036	1.16	1	0.203501
	TYR	rs621313	88913663	G	high cholesterol	0.0015453	0.015002	0.491725	0.7658	0.989036	1.01	1	0.203501
	TYR	rs621313	88913663	G	H25-H28 Disorders of lens	-0.0010678	0.015065	0.491725	0.7658	0.989036	0.977	1	0.203501
	TYR	rs621313	88913663	G	substance abuse/dependency	0.00020765	0.015171	0.491725	0.7658	0.989036	1.13	1	0.203501
	TYR	rs621313	88913663	G	H26 Other cataract	-0.000902	0.016265	0.491725	0.7658	0.989036	0.973	1	0.211422
	TYR	rs621313	88913663	G	Arm predicted mass (right)	0.0016356	0.016305	0.491725	0.7658	0.989036	-	1	0.211422
	TYR	rs621313	88913663	G	Arm fat-free mass (left)	0.0018423	0.016689	0.491725	0.7658	0.989036	-	1	0.212853
	TYR	rs621313	88913663	G	Arm predicted mass (left)	0.0017272	0.017309	0.491725	0.7658	0.989036	-	1	0.2172
	TYR	rs621313	88913663	G	Leg fat mass (right)	0.0063293	0.018776	0.491725	0.7658	0.989036	-	1	0.227589
	TYR	rs621313	88913663	G	benign breast lump	0.00048145	0.019043	0.491725	0.7658	0.989036	1.1	1	0.227589
	TYR	rs621313	88913663	G	Arm fat-free mass (right)	0.0016928	0.019112	0.491725	0.7658	0.989036	-	1	0.227589
	TYR	rs621313	88913663	G	depression	0.0011291	0.019307	0.491725	0.7658	0.989036	1.02	1	0.227589
	TYR	rs621313	88913663	G	Immature reticulocyte fraction	0.00024961	0.019647	0.491725	0.7658	0.989036	-	1	0.22814
	TYR	rs621313	88913663	G	I83 Varicose veins of lower extremities	-0.00076468	0.02027	0.491725	0.7658	0.989036	0.971	1	0.231913
	TYR	rs621313	88913663	G	Leg fat mass (left)	0.006063	0.021303	0.491725	0.7658	0.989036	-	1	0.24018
	TYR	rs621313	88913663	G	Poultry intake	-0.0040775	0.02161	0.491725	0.7658	0.989036	-	1	0.24018
	TYR	rs621313	88913663	G	Current tobacco smoking	0.0025091	0.021959	0.491725	0.7658	0.989036	-	1	0.240621
	TYR	rs621313	88913663	G	thyroid problem (not cancer)	0.0010495	0.022589	0.491725	0.7658	0.989036	1.02	1	0.244087
	TYR	rs621313	88913663	G	hiatus hernia	0.00070316	0.024171	0.491725	0.7658	0.989036	1.03	1	0.254585
	TYR	rs621313	88913663	G	F30-F39 Mood [affective] disorders	0.00080752	0.024215	0.491725	0.7658	0.989036	1.03	1	0.254585
	TYR	rs621313	88913663	G	E70-E90 Metabolic disorders	0.0013697	0.025548	0.491725	0.7658	0.989036	1.01	1	0.264298
	TYR	rs621313	88913663	G	O75 Other complications of labour and delivery, not elsewhere classified	0.00036829	0.026106	0.491725	0.7658	0.989036	1.12	1	0.264298
	TYR	rs621313	88913663	G	K20-K31 Diseases of oesophagus, stomach and duodenum	0.0016008	0.026158	0.491725	0.7658	0.989036	1.01	1	0.264298
	TYR	rs621313	88913663	G	Leg predicted mass (left)	0.0040716	0.029402	0.491725	0.7658	0.989036	-	1	0.287571
	TYR	rs621313	88913663	G	Whole body fat-free mass	0.02167	0.029605	0.491725	0.7658	0.989036	-	1	0.287571
	TYR	rs621313	88913663	G	heart/cardiac problem	0.0011317	0.03	0.491725	0.7658	0.989036	1.02	1	0.287571
	TYR	rs621313	88913663	G	Time spent watching television (TV)	0.0066122	0.030275	0.491725	0.7658	0.989036	-	1	0.287571
	TYR	rs621313	88913663	G	Basal metabolic rate	2.9263	0.03075	0.491725	0.7658	0.989036	-	1	0.287571
	TYR	rs621313	88913663	G	M35 Other systemic involvement of connective tissue	0.00030572	0.030945	0.491725	0.7658	0.989036	1.07	1	0.287571
	TYR	rs621313	88913663	G	L53 Other erythematous conditions	0.00016251	0.031246	0.491725	0.7658	0.989036	1.14	1	0.287571
	TYR	rs621313	88913663	G	Leg fat-free mass (left)	0.0042806	0.031753	0.491725	0.7658	0.989036	-	1	0.287571
	TYR	rs621313	88913663	G	Smoking status	0.0027637	0.031788	0.491725	0.7658	0.989036	-	1	0.287571
	TYR	rs621313	88913663	G	angina	0.00076079	0.032761	0.491725	0.7658	0.989036	1.02	1	0.292295
	TYR	rs621313	88913663	G	measles / morbillivirus	0.00025726	0.033324	0.491725	0.7658	0.989036	1.08	1	0.292295
	TYR	rs621313	88913663	G	Whole body water mass	0.015603	0.033564	0.491725	0.7658	0.989036	-	1	0.292295
	TYR	rs621313	88913663	G	Weight	0.04953	0.033813	0.491725	0.7658	0.989036	-	1	0.292295
	TYR	rs621313	88913663	G	Arm fat mass (right)	0.0022308	0.034865	0.491725	0.7658	0.989036	-	1	0.292301
	TYR	rs621313	88913663	G	D51 Vitamin B12 deficiency anaemia	0.00020272	0.036287	0.491725	0.7658	0.989036	1.1	1	0.292301
	TYR	rs621313	88913663	G	ear/vestibular disorder	0.00053431	0.036404	0.491725	0.7658	0.989036	1.04	1	0.292301
	TYR	rs621313	88913663	G	Impedance of leg (right)	-0.11231	0.036852	0.491725	0.7658	0.989036	-	1	0.292301
	TYR	rs621313	88913663	G	G00-G09 Inflammatory diseases of the central nervous system	-0.0001694	0.037042	0.491725	0.7658	0.989036	0.892	1	0.292301
	TYR	rs621313	88913663	G	uterine problem	0.0013552	0.037056	0.491725	0.7658	0.989036	1.03	1	0.292301
	TYR	rs621313	88913663	G	K07 Dentofacial anomalies [including malocclusion]	0.00016626	0.03763	0.491725	0.7658	0.989036	1.12	1	0.292301
	TYR	rs621313	88913663	G	Leg fat-free mass (right)	0.0041224	0.037692	0.491725	0.7658	0.989036	-	1	0.292301
	TYR	rs621313	88913663	G	H65 Nonsuppurative otitis media	0.0002196	0.037741	0.491725	0.7658	0.989036	1.09	1	0.292301
	TYR	rs621313	88913663	G	Leg fat percentage (right)	0.019482	0.038161	0.491725	0.7658	0.989036	-	1	0.292301
	TYR	rs621313	88913663	G	H00 Hordeolum and chalazion	0.00029063	0.038448	0.491725	0.7658	0.989036	1.07	1	0.292301
	TYR	rs621313	88913663	G	O16 Unspecified maternal hypertension	-0.00030334	0.03848	0.491725	0.7658	0.989036	0.892	1	0.292301
	TYR	rs621313	88913663	G	C18 Malignant neoplasm of colon	-0.0003269	0.038698	0.491725	0.7658	0.989036	0.944	1	0.292301
	TYR	rs621313	88913663	G	E78 Disorders of lipoprotein metabolism and other lipidaemias	0.0011468	0.040147	0.491725	0.7658	0.989036	1.01	1	0.297167
	TYR	rs621313	88913663	G	Leg predicted mass (right)	0.0038121	0.040425	0.491725	0.7658	0.989036	-	1	0.297167
	TYR	rs621313	88913663	G	breast disease (not cancer)	0.00069291	0.040488	0.491725	0.7658	0.989036	1.05	1	0.297167
	TYR	rs621313	88913663	G	O04 Medical abortion	0.00039875	0.042659	0.491725	0.7658	0.989036	1.09	1	0.308702
	TYR	rs621313	88913663	G	N90 Other noninflammatory disorders of vulva and perineum	0.00052761	0.043128	0.491725	0.7658	0.989036	1.07	1	0.308702
	TYR	rs621313	88913663	G	Coffee intake	-0.0083514	0.04413	0.491725	0.7658	0.989036	-	1	0.308702
	TYR	rs621313	88913663	G	Oily fish intake	-0.0036192	0.044351	0.491725	0.7658	0.989036	-	1	0.308702
	TYR	rs621313	88913663	G	J47 Bronchiectasis	0.00028363	0.044588	0.491725	0.7658	0.989036	1.07	1	0.308702
	TYR	rs621313	88913663	G	E03 Other hypothyroidism	0.00073665	0.04469	0.491725	0.7658	0.989036	1.02	1	0.308702
	TYR	rs621313	88913663	G	neurological injury/trauma	0.00031247	0.044958	0.491725	0.7658	0.989036	1.06	1	0.308702
	TYR	rs621313	88913663	G	I89 Other non-infective disorders of lymphatic vessels and lymph nodes	-0.00016786	0.045234	0.491725	0.7658	0.989036	0.899	1	0.308702
	TYR	rs621313	88913663	G	Platelet crit	0.00015062	0.046231	0.491725	0.7658	0.989036	-	1	0.31103
	TYR	rs621313	88913663	G	C81-C96 Malignant neoplasms, stated or presumed to be primary, of lymphoid, haematopoietic and related tissue	-0.00034186	0.047024	0.491725	0.7658	0.989036	0.95	1	0.31103
	TYR	rs621313	88913663	G	D00-D09 In situ neoplasms	0.00051621	0.047208	0.491725	0.7658	0.989036	1.03	1	0.31103
	TYR	rs621313	88913663	G	I30-I52 Other forms of heart disease	0.0010185	0.047543	0.491725	0.7658	0.989036	1.02	1	0.31103
	TYR	rs621313	88913663	G	I77 Other disorders of arteries and arterioles	-0.00024417	0.047574	0.491725	0.7658	0.989036	0.931	1	0.31103
	TYR	rs621313	88913663	G	migraine	-0.00068466	0.048473	0.491725	0.7658	0.989036	0.976	1	0.31206
	TYR	rs621313	88913663	G	varicella zoster virus	0.00028002	0.048943	0.491725	0.7658	0.989036	1.06	1	0.31206
	TYR	rs621313	88913663	G	Arm fat percentage (right)	0.025301	0.0493	0.491725	0.7658	0.989036	-	1	0.31206
	TYR	rs621313	88913663	G	J80-J84 Other respiratory diseases principally affecting the interstitium	-0.00026147	0.049336	0.491725	0.7658	0.989036	0.936	1	0.31206
	TYR	rs621313	88913663	G	L97 Ulcer of lower limb, not elsewhere classified	-0.00020795	0.049765	0.491725	0.7658	0.989036	0.921	1	0.312115
	TYR	rs621313	88913663	G	M75 Shoulder lesions	0.0005999	0.050147	0.491725	0.7658	0.989036	1.03	1	0.312115
	TYR	rs621313	88913663	G	anal problem	-0.00023279	0.050854	0.491725	0.7658	0.989036	0.93	1	0.314003
	TYR	rs621313	88913663	G	K43 Ventral hernia	-0.0003661	0.053002	0.491725	0.7658	0.989036	0.956	1	0.324689
	TYR	rs621313	88913663	G	Leg fat percentage (left)	0.017246	0.053602	0.491725	0.7658	0.989036	-	1	0.3258
	TYR	rs621313	88913663	G	Weight	0.045157	0.054727	0.491725	0.7658	0.989036	-	1	0.330059
	TYR	rs621313	88913663	G	Reticulocyte count	8.3881e-05	0.05597	0.491725	0.7658	0.989036	-	1	0.334959
	TYR	rs621313	88913663	G	I63 Cerebral infarction	0.00035101	0.056572	0.491725	0.7658	0.989036	1.05	1	0.335977
	TYR	rs621313	88913663	G	Number of days/week of vigorous physical activity 10+ minutes	-0.0072833	0.058113	0.491725	0.7658	0.989036	-	1	0.342338
	TYR	rs621313	88913663	G	Cooked vegetable intake	-0.0061961	0.058523	0.491725	0.7658	0.989036	-	1	0.342338
	TYR	rs621313	88913663	G	Trunk predicted mass	0.0091804	0.060581	0.491725	0.7658	0.989036	-	1	0.351731
	TYR	rs621313	88913663	G	Trunk fat-free mass	0.0095314	0.0615	0.491725	0.7658	0.989036	-	1	0.351997
	TYR	rs621313	88913663	G	Arm fat mass (left)	0.0022072	0.06159	0.491725	0.7658	0.989036	-	1	0.351997
	TYR	rs621313	88913663	G	K21 Gastro-oesophageal reflux disease	0.00088601	0.062127	0.491725	0.7658	0.989036	1.02	1	0.351997
	TYR	rs621313	88913663	G	Tea intake	0.01047	0.062742	0.491725	0.7658	0.989036	-	1	0.351997
	TYR	rs621313	88913663	G	G25 Other extrapyramidal and movement disorders	0.00015047	0.062889	0.491725	0.7658	0.989036	1.11	1	0.351997
	TYR	rs621313	88913663	G	N80-N98 Noninflammatory disorders of female genital tract	0.0021165	0.06528	0.491725	0.7658	0.989036	1.01	1	0.36277
	TYR	rs621313	88913663	G	bronchitis	-0.00033011	0.066834	0.491725	0.7658	0.989036	0.956	1	0.365997
	TYR	rs621313	88913663	G	N12 Tubulo-interstitial nephritis, not specified as acute or chronic	-0.00018066	0.067047	0.491725	0.7658	0.989036	0.921	1	0.365997
	TYR	rs621313	88913663	G	J60-J70 Lung diseases due to external agents	0.00018639	0.067272	0.491725	0.7658	0.989036	1.08	1	0.365997
	TYR	rs621313	88913663	G	back pain	-0.0002782	0.068459	0.491725	0.7658	0.989036	0.949	1	0.369869
	TYR	rs621313	88913663	G	hypertension	0.0014617	0.06904	0.491725	0.7658	0.989036	1.01	1	0.370435
	TYR	rs621313	88913663	G	gynaecological disorder (not cancer)	0.0014139	0.070011	0.491725	0.7658	0.989036	1.02	1	0.373072
	TYR	rs621313	88913663	G	Number of days/week walked 10+ minutes	-0.0069724	0.070646	0.491725	0.7658	0.989036	-	1	0.373493
	TYR	rs621313	88913663	G	H43-H45 Disorders of vitreous body and globe	-0.00024364	0.07105	0.491725	0.7658	0.989036	0.942	1	0.373493
	TYR	rs621313	88913663	G	M66 Spontaneous rupture of synovium and tendon	0.00013513	0.072077	0.491725	0.7658	0.989036	1.11	1	0.376348
	TYR	rs621313	88913663	G	C15-C26 Malignant neoplasms of digestive organs	-0.0004294	0.075894	0.491725	0.7658	0.989036	0.968	1	0.382496
	TYR	rs621313	88913663	G	N95 Menopausal and other perimenopausal disorders	0.001056	0.076224	0.491725	0.7658	0.989036	1.02	1	0.382496
	TYR	rs621313	88913663	G	F32 Depressive episode	0.00061119	0.076299	0.491725	0.7658	0.989036	1.02	1	0.382496
	TYR	rs621313	88913663	G	Reticulocyte percentage	0.0017118	0.076313	0.491725	0.7658	0.989036	-	1	0.382496
	TYR	rs621313	88913663	G	Arm fat percentage (left)	0.02293	0.076483	0.491725	0.7658	0.989036	-	1	0.382496
	TYR	rs621313	88913663	G	G44 Other headache syndromes	0.0001324	0.076575	0.491725	0.7658	0.989036	1.11	1	0.382496
	TYR	rs621313	88913663	G	E00-E07 Disorders of thyroid gland	0.00071	0.076717	0.491725	0.7658	0.989036	1.02	1	0.382496
	TYR	rs621313	88913663	G	H25 Senile cataract	-0.0005125	0.077231	0.491725	0.7658	0.989036	0.974	1	0.382496
	TYR	rs621313	88913663	G	White blood cell (leukocyte) count	0.0054795	0.077694	0.491725	0.7658	0.989036	-	1	0.382496
	TYR	rs621313	88913663	G	E11 Non-insulin-dependent diabetes mellitus	0.00071883	0.079177	0.491725	0.7658	0.989036	1.02	1	0.382496
	TYR	rs621313	88913663	G	cataract	-0.00042615	0.07933	0.491725	0.7658	0.989036	0.969	1	0.382496
	TYR	rs621313	88913663	G	K52 Other non-infective gastro-enteritis and colitis	0.0007109	0.079762	0.491725	0.7658	0.989036	1.02	1	0.382496
	TYR	rs621313	88913663	G	retinal problem	-0.00028491	0.079917	0.491725	0.7658	0.989036	0.953	1	0.382496
	TYR	rs621313	88913663	G	K02 Dental caries	-0.00031736	0.080179	0.491725	0.7658	0.989036	0.958	1	0.382496
	TYR	rs621313	88913663	G	F20 Schizophrenia	0.00013292	0.080629	0.491725	0.7658	0.989036	1.11	1	0.382496
	TYR	rs621313	88913663	G	peripheral vascular disease	-0.0001997	0.081228	0.491725	0.7658	0.989036	0.934	1	0.383002
	TYR	rs621313	88913663	G	M87 Osteonecrosis	0.00013379	0.082477	0.491725	0.7658	0.989036	1.11	1	0.386549
	TYR	rs621313	88913663	G	Bread intake	0.027945	0.086142	0.491725	0.7658	0.989036	-	1	0.40054
	TYR	rs621313	88913663	G	M19 Other arthrosis	0.00069382	0.086492	0.491725	0.7658	0.989036	1.02	1	0.40054
	TYR	rs621313	88913663	G	H00-H06 Disorders of eyelid, lacrimal system and orbit	0.00053998	0.089555	0.491725	0.7658	0.989036	1.02	1	0.411752
	TYR	rs621313	88913663	G	Mean sphered cell volume	-0.014468	0.090568	0.491725	0.7658	0.989036	-	1	0.411752
	TYR	rs621313	88913663	G	K91 Postprocedural disorders of digestive system, not elsewhere classified	-0.00021907	0.090819	0.491725	0.7658	0.989036	0.944	1	0.411752
	TYR	rs621313	88913663	G	K76 Other diseases of liver	0.00032176	0.09103	0.491725	0.7658	0.989036	1.04	1	0.411752
	TYR	rs621313	88913663	G	I60-I69 Cerebrovascular diseases	0.00048551	0.093467	0.491725	0.7658	0.989036	1.03	1	0.415865
	TYR	rs621313	88913663	G	Whole body fat mass	0.026296	0.09394	0.491725	0.7658	0.989036	-	1	0.415865
	TYR	rs621313	88913663	G	N92 Excessive, frequent and irregular menstruation	0.0010919	0.093964	0.491725	0.7658	0.989036	1.02	1	0.415865
	TYR	rs621313	88913663	G	Standing height	-0.013821	0.094483	0.491725	0.7658	0.989036	-	1	0.415865
	TYR	rs621313	88913663	G	Beef intake	0.0027539	0.09472	0.491725	0.7658	0.989036	-	1	0.415865
	TYR	rs621313	88913663	G	I85 Oesophageal varices	-0.000124	0.095565	0.491725	0.7658	0.989036	0.905	1	0.415865
	TYR	rs621313	88913663	G	M80 Osteoporosis with pathological fracture	-0.00016286	0.095681	0.491725	0.7658	0.989036	0.927	1	0.415865
	TYR	rs621313	88913663	G	C43 Malignant melanoma of skin	0.0002571	0.096453	0.491725	0.7658	0.989036	1.05	1	0.416891
	TYR	rs621313	88913663	G	I44 Atrioventricular and left bundle-branch block	0.00032401	0.097121	0.491725	0.7658	0.989036	1.04	1	0.417459
	TYR	rs621313	88913663	G	J84 Other interstitial pulmonary diseases	-0.00017443	0.097952	0.491725	0.7658	0.989036	0.933	1	0.418718
	TYR	rs621313	88913663	G	M31 Other necrotising vasculopathies	0.00012997	0.099077	0.491725	0.7658	0.989036	1.1	1	0.421179
	TYR	rs621313	88913663	G	Hip circumference	0.026195	0.099905	0.491725	0.7658	0.989036	-	1	0.421179
	TYR	rs621313	88913663	G	O94-O99 Other obstetric conditions, not elsewhere classified	-0.00040885	0.10086	0.491725	0.7658	0.989036	0.949	1	0.421179
	TYR	rs621313	88913663	G	I65 Occlusion and stenosis of precerebral arteries, not resulting in cerebral infarction	0.00017057	0.10119	0.491725	0.7658	0.989036	1.07	1	0.421179
	TYR	rs621313	88913663	G	G40-G47 Episodic and paroxysmal disorders	0.00062148	0.10246	0.491725	0.7658	0.989036	1.02	1	0.421179
	TYR	rs621313	88913663	G	I21 Acute myocardial infarction	0.00046349	0.10286	0.491725	0.7658	0.989036	1.02	1	0.421179
	TYR	rs621313	88913663	G	K50-K52 Noninfective enteritis and colitis	0.00071575	0.1029	0.491725	0.7658	0.989036	1.02	1	0.421179
	TYR	rs621313	88913663	G	eye/eyelid problem	-0.00066279	0.10296	0.491725	0.7658	0.989036	0.983	1	0.421179
	TYR	rs621313	88913663	G	hypothyroidism/myxoedema	0.0006892	0.1034	0.491725	0.7658	0.989036	1.01	1	0.421179
	TYR	rs621313	88913663	G	hyperthyroidism/thyrotoxicosis	0.00029382	0.10465	0.491725	0.7658	0.989036	1.04	1	0.424051
	TYR	rs621313	88913663	G	L80-L99 Other disorders of the skin and subcutaneous tissue	0.0006528	0.10606	0.491725	0.7658	0.989036	1.02	1	0.427537
	TYR	rs621313	88913663	G	M70-M79 Other soft tissue disorders	0.00082548	0.10899	0.491725	0.7658	0.989036	1.01	1	0.434529
	TYR	rs621313	88913663	G	H66 Suppurative and unspecified otitis media	0.00014678	0.10899	0.491725	0.7658	0.989036	1.08	1	0.434529
	TYR	rs621313	88913663	G	H90 Conductive and sensorineural hearing loss	0.00016206	0.10947	0.491725	0.7658	0.989036	1.07	1	0.434529
	TYR	rs621313	88913663	G	Number of days/week of moderate physical activity 10+ minutes	-0.0073312	0.11084	0.491725	0.7658	0.989036	-	1	0.437734
	TYR	rs621313	88913663	G	K20 Oesophagitis	0.00048981	0.11242	0.491725	0.7658	0.989036	1.02	1	0.43955
	TYR	rs621313	88913663	G	B97 Viral agents as the cause of diseases classified to other chapters	-0.00012062	0.11243	0.491725	0.7658	0.989036	0.911	1	0.43955
	TYR	rs621313	88913663	G	J03 Acute tonsillitis	0.00012312	0.11365	0.491725	0.7658	0.989036	1.09	1	0.442099
	TYR	rs621313	88913663	G	I64 Stroke, not specified as haemorrhage or infarction	0.00016638	0.11732	0.491725	0.7658	0.989036	1.07	1	0.454104
	TYR	rs621313	88913663	G	H55-H59 Other disorders of eye and adnexa	-0.0001604	0.11798	0.491725	0.7658	0.989036	0.934	1	0.454398
	TYR	rs621313	88913663	G	Alcohol intake frequency.	-0.0044201	0.11954	0.491725	0.7658	0.989036	-	1	0.458139
	TYR	rs621313	88913663	G	Neutrophill count	0.0038993	0.12022	0.491725	0.7658	0.989036	-	1	0.458486
	TYR	rs621313	88913663	G	bacterial infection	0.00032574	0.12104	0.491725	0.7658	0.989036	1.03	1	0.459362
	TYR	rs621313	88913663	G	Body fat percentage	0.016656	0.122	0.491725	0.7658	0.989036	-	1	0.460757
	TYR	rs621313	88913663	G	Red blood cell (erythrocyte) distribution width	0.0025468	0.12396	0.491725	0.7658	0.989036	-	1	0.465898
	TYR	rs621313	88913663	G	tropical & travel-related infections	0.00011829	0.12538	0.491725	0.7658	0.989036	1.09	1	0.468969
	TYR	rs621313	88913663	G	H43 Disorders of vitreous body	-0.00018372	0.126	0.491725	0.7658	0.989036	0.945	1	0.469033
	TYR	rs621313	88913663	G	Salad / raw vegetable intake	-0.0058368	0.12687	0.491725	0.7658	0.989036	-	1	0.470023
	TYR	rs621313	88913663	G	I70 Atherosclerosis	0.00017582	0.12807	0.491725	0.7658	0.989036	1.06	1	0.47222
	TYR	rs621313	88913663	G	I67 Other cerebrovascular diseases	0.0002407	0.13092	0.491725	0.7658	0.989036	1.04	1	0.480452
	TYR	rs621313	88913663	G	M16 Coxarthrosis [arthrosis of hip]	-0.00051459	0.13209	0.491725	0.7658	0.989036	0.982	1	0.481441
	TYR	rs621313	88913663	G	K85 Acute pancreatitis	-0.0001172	0.13419	0.491725	0.7658	0.989036	0.918	1	0.481441
	TYR	rs621313	88913663	G	duodenal ulcer	0.00020194	0.13438	0.491725	0.7658	0.989036	1.05	1	0.481441
	TYR	rs621313	88913663	G	pneumonia	-0.0003725	0.13483	0.491725	0.7658	0.989036	0.974	1	0.481441
	TYR	rs621313	88913663	G	B95 Streptococcus and staphylococcus as the cause of diseases classified to other chapters	-0.00031025	0.13502	0.491725	0.7658	0.989036	0.969	1	0.481441
	TYR	rs621313	88913663	G	Number in household	-0.0031644	0.13505	0.491725	0.7658	0.989036	-	1	0.481441
	TYR	rs621313	88913663	G	H01 Other inflammation of eyelid	0.00011856	0.13553	0.491725	0.7658	0.989036	1.09	1	0.481441
	TYR	rs621313	88913663	G	Mean platelet (thrombocyte) volume	-0.0023461	0.13614	0.491725	0.7658	0.989036	-	1	0.481441
	TYR	rs621313	88913663	G	M18 Arthrosis of first carpometacarpal joint	0.00017595	0.13687	0.491725	0.7658	0.989036	1.06	1	0.481832
	TYR	rs621313	88913663	G	emphysema/chronic bronchitis	-0.00044977	0.13766	0.491725	0.7658	0.989036	0.979	1	0.48243
	TYR	rs621313	88913663	G	heart attack/myocardial infarction	0.00045025	0.14036	0.491725	0.7658	0.989036	1.02	1	0.48948
	TYR	rs621313	88913663	G	K60 Fissure and fistula of anal and rectal regions	-0.00026922	0.14093	0.491725	0.7658	0.989036	0.965	1	0.48948
	TYR	rs621313	88913663	G	E10-E14 Diabetes mellitus	0.00062405	0.14199	0.491725	0.7658	0.989036	1.01	1	0.490941
	TYR	rs621313	88913663	G	N17 Acute renal failure	-0.00031795	0.1442	0.491725	0.7658	0.989036	0.971	1	0.490941
	TYR	rs621313	88913663	G	O46 Antepartum haemorrhage, not elsewhere classified	-0.00022171	0.14477	0.491725	0.7658	0.989036	0.925	1	0.490941
	TYR	rs621313	88913663	G	D70-D77 Other diseases of blood and blood-forming organs	0.0003227	0.14527	0.491725	0.7658	0.989036	1.03	1	0.490941
	TYR	rs621313	88913663	G	I12 Hypertensive renal disease	-0.00018546	0.14557	0.491725	0.7658	0.989036	0.951	1	0.490941
	TYR	rs621313	88913663	G	I70-I79 Diseases of arteries, arterioles and capillaries	0.00040515	0.14565	0.491725	0.7658	0.989036	1.02	1	0.490941
	TYR	rs621313	88913663	G	viral infection	0.00026833	0.14594	0.491725	0.7658	0.989036	1.04	1	0.490941
	TYR	rs621313	88913663	G	M05 Seropositive rheumatoid arthritis	0.00011397	0.14688	0.491725	0.7658	0.989036	1.08	1	0.490941
	TYR	rs621313	88913663	G	D63 Anaemia in chronic diseases classified elsewhere	0.00012565	0.14703	0.491725	0.7658	0.989036	1.08	1	0.490941
	TYR	rs621313	88913663	G	N60-N64 Disorders of breast	0.0003433	0.1477	0.491725	0.7658	0.989036	1.03	1	0.491071
	TYR	rs621313	88913663	G	Non-oily fish intake	-0.0022874	0.1491	0.491725	0.7658	0.989036	-	1	0.493616
	TYR	rs621313	88913663	G	O10-O16 Oedema, proteinuria and hypertensive disorders in pregnancy, childbirth and the puerperium	-0.00030878	0.15162	0.491725	0.7658	0.989036	0.948	1	0.497009
	TYR	rs621313	88913663	G	K58 Irritable bowel syndrome	0.00034454	0.15179	0.491725	0.7658	0.989036	1.03	1	0.497009
	TYR	rs621313	88913663	G	M53 Other dorsopathies, not elsewhere classified	0.00010922	0.15263	0.491725	0.7658	0.989036	1.09	1	0.497009
	TYR	rs621313	88913663	G	Hand grip strength (right)	0.020062	0.15268	0.491725	0.7658	0.989036	-	1	0.497009
	TYR	rs621313	88913663	G	Trunk fat mass	0.012428	0.15383	0.491725	0.7658	0.989036	-	1	0.498666
	TYR	rs621313	88913663	G	K90 Intestinal malabsorption	-0.00020786	0.15712	0.491725	0.7658	0.989036	0.96	1	0.505412
	TYR	rs621313	88913663	G	Waist circumference	0.029535	0.15756	0.491725	0.7658	0.989036	-	1	0.505412
	TYR	rs621313	88913663	G	O47 False labour	0.0002733	0.15786	0.491725	0.7658	0.989036	1.06	1	0.505412
	TYR	rs621313	88913663	G	J35 Chronic diseases of tonsils and adenoids	0.00014589	0.15874	0.491725	0.7658	0.989036	1.06	1	0.506146
	TYR	rs621313	88913663	G	N86 Erosion and ectropion of cervix uteri	0.00025445	0.16116	0.491725	0.7658	0.989036	1.06	1	0.511765
	TYR	rs621313	88913663	G	bladder problem (not cancer)	-0.00028372	0.16217	0.491725	0.7658	0.989036	0.97	1	0.512879
	TYR	rs621313	88913663	G	Hand grip strength (left)	0.01957	0.16285	0.491725	0.7658	0.989036	-	1	0.512945
	TYR	rs621313	88913663	G	E21 Hyperparathyroidism and other disorders of parathyroid gland	0.00012864	0.16582	0.491725	0.7658	0.989036	1.07	1	0.520193
	TYR	rs621313	88913663	G	gastric/stomach ulcers	0.0002453	0.16762	0.491725	0.7658	0.989036	1.04	1	0.522779
	TYR	rs621313	88913663	G	G35-G37 Demyelinating diseases of the central nervous system	-0.00017258	0.16846	0.491725	0.7658	0.989036	0.953	1	0.522779
	TYR	rs621313	88913663	G	G31 Other degenerative diseases of nervous system, not elsewhere classified	0.00011089	0.16866	0.491725	0.7658	0.989036	1.08	1	0.522779
	TYR	rs621313	88913663	G	L03 Cellulitis	-0.00037513	0.16978	0.491725	0.7658	0.989036	0.978	1	0.524162
	TYR	rs621313	88913663	G	G40 Epilepsy	0.00027055	0.17093	0.491725	0.7658	0.989036	1.03	1	0.525627
	TYR	rs621313	88913663	G	K74 Fibrosis and cirrhosis of liver	-0.00012748	0.1744	0.491725	0.7658	0.989036	0.938	1	0.534186
	TYR	rs621313	88913663	G	J93 Pneumothorax	0.00012799	0.1763	0.491725	0.7658	0.989036	1.07	1	0.537888
	TYR	rs621313	88913663	G	J95-J99 Other diseases of the respiratory system	-0.00031904	0.17873	0.491725	0.7658	0.989036	0.975	1	0.543172
	TYR	rs621313	88913663	G	L50-L54 Urticaria and erythema	0.0001415	0.17984	0.491725	0.7658	0.989036	1.06	1	0.544418
	TYR	rs621313	88913663	G	I95 Hypotension	-0.00030315	0.18311	0.491725	0.7658	0.989036	0.974	1	0.552169
	TYR	rs621313	88913663	G	G35 Multiple sclerosis	-0.00015386	0.18628	0.491725	0.7658	0.989036	0.952	1	0.559559
	TYR	rs621313	88913663	G	Pace-maker	0.00015177	0.18713	0.491725	0.7658	0.989036	1.05	1	0.559951
	TYR	rs621313	88913663	G	throat or larynx disorder	-0.00024776	0.19112	0.491725	0.7658	0.989036	0.97	1	0.567673
	TYR	rs621313	88913663	G	M85 Other disorders of bone density and structure	-0.00014075	0.19117	0.491725	0.7658	0.989036	0.947	1	0.567673
	TYR	rs621313	88913663	G	N70 Salpingitis and oophoritis	0.00017999	0.1929	0.491725	0.7658	0.989036	1.08	1	0.570632
	TYR	rs621313	88913663	G	I46 Cardiac arrest	0.00013062	0.19419	0.491725	0.7658	0.989036	1.06	1	0.572272
	TYR	rs621313	88913663	G	cervical spondylosis	-0.00022873	0.19582	0.491725	0.7658	0.989036	0.968	1	0.574898
	TYR	rs621313	88913663	G	N23 Unspecified renal colic	0.00018273	0.19715	0.491725	0.7658	0.989036	1.04	1	0.576565
	TYR	rs621313	88913663	G	H60-H62 Diseases of external ear	0.00016006	0.19787	0.491725	0.7658	0.989036	1.05	1	0.576565
	TYR	rs621313	88913663	G	K90-K93 Other diseases of the digestive system	-0.0004596	0.20135	0.491725	0.7658	0.989036	0.985	1	0.581627
	TYR	rs621313	88913663	G	O99 Other maternal diseases classifiable elsewhere but complicating pregnancy, childbirth and the puerperium	-0.00031423	0.20138	0.491725	0.7658	0.989036	0.96	1	0.581627
	TYR	rs621313	88913663	G	K44 Diaphragmatic hernia	0.00064436	0.20185	0.491725	0.7658	0.989036	1.01	1	0.581627
	TYR	rs621313	88913663	G	muscle or soft tissue injuries	-0.00022661	0.20276	0.491725	0.7658	0.989036	0.969	1	0.582093
	TYR	rs621313	88913663	G	C54 Malignant neoplasm of corpus uteri	-0.0002603	0.20842	0.491725	0.7658	0.989036	0.952	1	0.595868
	TYR	rs621313	88913663	G	breast cysts	0.00030132	0.20909	0.491725	0.7658	0.989036	1.04	1	0.595868
	TYR	rs621313	88913663	G	mumps / epidemic parotitis	0.00012173	0.21041	0.491725	0.7658	0.989036	1.06	1	0.597442
	TYR	rs621313	88913663	G	colitis/not crohns or ulcerative colitis	0.00013224	0.21677	0.491725	0.7658	0.989036	1.05	1	0.613262
	TYR	rs621313	88913663	G	N87 Dysplasia of cervix uteri	0.00028932	0.21863	0.491725	0.7658	0.989036	1.04	1	0.616283
	TYR	rs621313	88913663	G	N94 Pain and other conditions associated with female genital organs and menstrual cycle	0.00042413	0.22034	0.491725	0.7658	0.989036	1.03	1	0.618278
	TYR	rs621313	88913663	G	Variation in diet	0.0014625	0.22176	0.491725	0.7658	0.989036	-	1	0.618278
	TYR	rs621313	88913663	G	H92 Otalgia and effusion of ear	9.1932e-05	0.22209	0.491725	0.7658	0.989036	1.07	1	0.618278
	TYR	rs621313	88913663	G	K82 Other diseases of gallbladder	0.00016797	0.22357	0.491725	0.7658	0.989036	1.04	1	0.618278
	TYR	rs621313	88913663	G	C51-C58 Malignant neoplasms of female genital organs	-0.00035673	0.22372	0.491725	0.7658	0.989036	0.967	1	0.618278
	TYR	rs621313	88913663	G	H53-H54 Visual disturbances and blindness	-0.00024316	0.22448	0.491725	0.7658	0.989036	0.973	1	0.618278
	TYR	rs621313	88913663	G	tuberculosis (tb)	0.00017841	0.22523	0.491725	0.7658	0.989036	1.04	1	0.618278
	TYR	rs621313	88913663	G	Usual walking pace	-0.0014255	0.22593	0.491725	0.7658	0.989036	-	1	0.618278
	TYR	rs621313	88913663	G	D03 Melanoma in situ	0.0001165	0.22649	0.491725	0.7658	0.989036	1.06	1	0.618278
	TYR	rs621313	88913663	G	K41 Femoral hernia	9.8953e-05	0.22803	0.491725	0.7658	0.989036	1.07	1	0.61931
	TYR	rs621313	88913663	G	O72 Postpartum haemorrhage	-0.00025972	0.22846	0.491725	0.7658	0.989036	0.956	1	0.61931
	TYR	rs621313	88913663	G	respiratory infection	-0.00030229	0.22956	0.491725	0.7658	0.989036	0.979	1	0.619994
	TYR	rs621313	88913663	G	J30-J39 Other diseases of upper respiratory tract	0.00045914	0.23119	0.491725	0.7658	0.989036	1.01	1	0.619994
	TYR	rs621313	88913663	G	oesophageal disorder	0.00060954	0.23182	0.491725	0.7658	0.989036	1.01	1	0.619994
	TYR	rs621313	88913663	G	stomach disorder	0.00026332	0.2319	0.491725	0.7658	0.989036	1.02	1	0.619994
	TYR	rs621313	88913663	G	spinal injury	-9.8212e-05	0.23403	0.491725	0.7658	0.989036	0.938	1	0.623037
	TYR	rs621313	88913663	G	N70-N77 Inflammatory diseases of female pelvic organs	0.00054632	0.23464	0.491725	0.7658	0.989036	1.02	1	0.623037
	TYR	rs621313	88913663	G	H35 Other retinal disorders	0.00022696	0.23602	0.491725	0.7658	0.989036	1.03	1	0.62457
	TYR	rs621313	88913663	G	L89 Decubitus ulcer	-9.6687e-05	0.23788	0.491725	0.7658	0.989036	0.938	1	0.626549
	TYR	rs621313	88913663	G	heart arrhythmia	0.00030054	0.23895	0.491725	0.7658	0.989036	1.02	1	0.626549
	TYR	rs621313	88913663	G	H54 Blindness and low vision	-0.00011341	0.2399	0.491725	0.7658	0.989036	0.947	1	0.626549
	TYR	rs621313	88913663	G	Salt added to food	0.0019556	0.24003	0.491725	0.7658	0.989036	-	1	0.626549
	TYR	rs621313	88913663	G	Mean corpuscular haemoglobin	-0.0033753	0.24084	0.491725	0.7658	0.989036	-	1	0.626549
	TYR	rs621313	88913663	G	K14 Diseases of tongue	-0.00013338	0.2416	0.491725	0.7658	0.989036	0.955	1	0.626549
	TYR	rs621313	88913663	G	other venous/lymphatic disease	-0.00015677	0.24297	0.491725	0.7658	0.989036	0.963	1	0.627192
	TYR	rs621313	88913663	G	fracture pelvis & lower limb	-0.00022377	0.24346	0.491725	0.7658	0.989036	0.974	1	0.627192
	TYR	rs621313	88913663	G	B98 Other specified infectious agents as the cause of diseases classified to other chapters	0.00011015	0.24631	0.491725	0.7658	0.989036	1.06	1	0.630794
	TYR	rs621313	88913663	G	C67 Malignant neoplasm of bladder	0.00010496	0.24648	0.491725	0.7658	0.989036	1.06	1	0.630794
	TYR	rs621313	88913663	G	D41 Neoplasm of uncertain or unknown behaviour of urinary organs	-9.5218e-05	0.24785	0.491725	0.7658	0.989036	0.939	1	0.632221
	TYR	rs621313	88913663	G	Water intake	-0.0048578	0.25176	0.491725	0.7658	0.989036	-	1	0.638239
	TYR	rs621313	88913663	G	E20-E35 Disorders of other endocrine glands	0.00018882	0.25185	0.491725	0.7658	0.989036	1.03	1	0.638239
	TYR	rs621313	88913663	G	I60 Subarachnoid haemorrhage	-0.0001053	0.2588	0.491725	0.7658	0.989036	0.948	1	0.653671
	TYR	rs621313	88913663	G	F10-F19 Mental and behavioural disorders due to psychoactive substance use	0.00044039	0.26012	0.491725	0.7658	0.989036	1.01	1	0.653671
	TYR	rs621313	88913663	G	L08 Other local infections of skin and subcutaneous tissue	0.00012925	0.26046	0.491725	0.7658	0.989036	1.04	1	0.653671
	TYR	rs621313	88913663	G	I31 Other diseases of pericardium	0.00012038	0.26139	0.491725	0.7658	0.989036	1.05	1	0.653895
	TYR	rs621313	88913663	G	K51 Ulcerative colitis	0.00020373	0.26441	0.491725	0.7658	0.989036	1.03	1	0.659194
	TYR	rs621313	88913663	G	M48 Other spondylopathies	0.00022941	0.2659	0.491725	0.7658	0.989036	1.02	1	0.659194
	TYR	rs621313	88913663	G	F43 Reaction to severe stress, and adjustment disorders	8.2671e-05	0.26605	0.491725	0.7658	0.989036	1.07	1	0.659194
	TYR	rs621313	88913663	G	K11 Diseases of salivary glands	-0.00011511	0.26808	0.491725	0.7658	0.989036	0.954	1	0.660539
	TYR	rs621313	88913663	G	I78 Diseases of capillaries	9.4409e-05	0.26869	0.491725	0.7658	0.989036	1.06	1	0.660539
	TYR	rs621313	88913663	G	joint disorder	-0.00074466	0.26914	0.491725	0.7658	0.989036	0.993	1	0.660539
	TYR	rs621313	88913663	G	H52 Disorders of refraction and accommodation	-0.00015301	0.27093	0.491725	0.7658	0.989036	0.965	1	0.662836
	TYR	rs621313	88913663	G	K57 Diverticular disease of intestine	-0.00055092	0.27178	0.491725	0.7658	0.989036	0.991	1	0.662836
	TYR	rs621313	88913663	G	allergy/hypersensitivity/anaphylaxis	0.00058746	0.27283	0.491725	0.7658	0.989036	1.01	1	0.663318
	TYR	rs621313	88913663	G	Trunk fat percentage	0.013577	0.27396	0.491725	0.7658	0.989036	-	1	0.66399
	TYR	rs621313	88913663	G	F10 Mental and behavioural disorders due to use of alcohol	0.00025669	0.27495	0.491725	0.7658	0.989036	1.02	1	0.66432
	TYR	rs621313	88913663	G	L92 Granulomatous disorders of skin and subcutaneous tissue	-8.5977e-05	0.276	0.491725	0.7658	0.989036	0.94	1	0.664793
	TYR	rs621313	88913663	G	E65-E68 Obesity and other hyperalimentation	0.00035754	0.27742	0.491725	0.7658	0.989036	1.01	1	0.664867
	TYR	rs621313	88913663	G	F40 Phobic anxiety disorders	8.3954e-05	0.27774	0.491725	0.7658	0.989036	1.06	1	0.664867
	TYR	rs621313	88913663	G	Number of operations, self-reported	0.0032292	0.27961	0.491725	0.7658	0.989036	-	1	0.66729
	TYR	rs621313	88913663	G	M94 Other disorders of cartilage	9.6699e-05	0.28122	0.491725	0.7658	0.989036	1.05	1	0.66908
	TYR	rs621313	88913663	G	neck problem/injury	-0.00019976	0.28529	0.491725	0.7658	0.989036	0.975	1	0.676694
	TYR	rs621313	88913663	G	C64-C68 Malignant neoplasms of urinary tract	0.00014239	0.28713	0.491725	0.7658	0.989036	1.04	1	0.678157
	TYR	rs621313	88913663	G	I95-I99 Other and unspecified disorders of the circulatory system	-0.00025547	0.28765	0.491725	0.7658	0.989036	0.981	1	0.678157
	TYR	rs621313	88913663	G	J06 Acute upper respiratory infections of multiple and unspecified sites	-9.9737e-05	0.28877	0.491725	0.7658	0.989036	0.951	1	0.67874
	TYR	rs621313	88913663	G	other renal/kidney problem	-0.00016286	0.29214	0.491725	0.7658	0.989036	0.97	1	0.684243
	TYR	rs621313	88913663	G	H61 Other disorders of external ear	0.00010744	0.29287	0.491725	0.7658	0.989036	1.05	1	0.684243
	TYR	rs621313	88913663	G	N42 Other disorders of prostate	0.00027217	0.29419	0.491725	0.7658	0.989036	1.04	1	0.684755
	TYR	rs621313	88913663	G	liver/biliary/pancreas problem	-0.00036032	0.2951	0.491725	0.7658	0.989036	0.987	1	0.684755
	TYR	rs621313	88913663	G	K12 Stomatitis and related lesions	9.7407e-05	0.29688	0.491725	0.7658	0.989036	1.05	1	0.684755
	TYR	rs621313	88913663	G	I73 Other peripheral vascular diseases	0.00020524	0.29739	0.491725	0.7658	0.989036	1.02	1	0.684755
	TYR	rs621313	88913663	G	L00-L08 Infections of the skin and subcutaneous tissue	-0.00034424	0.29749	0.491725	0.7658	0.989036	0.986	1	0.684755
	TYR	rs621313	88913663	G	E04 Other non-toxic goitre	0.00013798	0.29958	0.491725	0.7658	0.989036	1.03	1	0.687532
	TYR	rs621313	88913663	G	M17 Gonarthrosis [arthrosis of knee]	0.00045254	0.30191	0.491725	0.7658	0.989036	1.01	1	0.688848
	TYR	rs621313	88913663	G	O80 Single spontaneous delivery	-0.00027462	0.30217	0.491725	0.7658	0.989036	0.97	1	0.688848
	TYR	rs621313	88913663	G	D80-D89 Certain disorders involving the immune mechanism	-0.00010897	0.30281	0.491725	0.7658	0.989036	0.958	1	0.688848
	TYR	rs621313	88913663	G	epilepsy	0.00019527	0.30515	0.491725	0.7658	0.989036	1.02	1	0.690255
	TYR	rs621313	88913663	G	vasculitis	0.00011488	0.30608	0.491725	0.7658	0.989036	1.04	1	0.690255
	TYR	rs621313	88913663	G	Processed meat intake	0.0020718	0.30609	0.491725	0.7658	0.989036	-	1	0.690255
	TYR	rs621313	88913663	G	I84 Haemorrhoids	-0.00048939	0.309	0.491725	0.7658	0.989036	0.991	1	0.694803
	TYR	rs621313	88913663	G	L90 Atrophic disorders of skin	0.00017569	0.31011	0.491725	0.7658	0.989036	1.03	1	0.69529
	TYR	rs621313	88913663	G	E66 Obesity	0.00033105	0.31324	0.491725	0.7658	0.989036	1.01	1	0.700289
	TYR	rs621313	88913663	G	G62 Other polyneuropathies	-0.0001121	0.31497	0.491725	0.7658	0.989036	0.961	1	0.702139
	TYR	rs621313	88913663	G	J96 Respiratory failure, not elsewhere classified	0.0001472	0.3162	0.491725	0.7658	0.989036	1.03	1	0.702698
	TYR	rs621313	88913663	G	F20-F29 Schizophrenia, schizotypal and delusional disorders	0.00010189	0.31782	0.491725	0.7658	0.989036	1.04	1	0.702698
	TYR	rs621313	88913663	G	J34 Other disorders of nose and nasal sinuses	0.00026238	0.31793	0.491725	0.7658	0.989036	1.02	1	0.702698
	TYR	rs621313	88913663	G	H04 Disorders of lachrymal system	0.00015275	0.31913	0.491725	0.7658	0.989036	1.03	1	0.703352
	TYR	rs621313	88913663	G	B00-B09 Viral infections characterized by skin and mucous membrane lesions	-0.00012945	0.32331	0.491725	0.7658	0.989036	0.967	1	0.710551
	TYR	rs621313	88913663	G	L60-L75 Disorders of skin appendages	0.00032029	0.32575	0.491725	0.7658	0.989036	1.01	1	0.711719
	TYR	rs621313	88913663	G	N21 Calculus of lower urinary tract	-8.8726e-05	0.32639	0.491725	0.7658	0.989036	0.953	1	0.711719
	TYR	rs621313	88913663	G	dyspepsia / indigestion	-7.3033e-05	0.32683	0.491725	0.7658	0.989036	0.943	1	0.711719
	TYR	rs621313	88913663	G	Mean corpuscular volume	-0.0069512	0.32787	0.491725	0.7658	0.989036	-	1	0.711719
	TYR	rs621313	88913663	G	J31 Chronic rhinitis, nasopharyngitis and pharyngitis	9.4092e-05	0.32895	0.491725	0.7658	0.989036	1.05	1	0.711719
	TYR	rs621313	88913663	G	M15-M19 Arthrosis	0.000604	0.32933	0.491725	0.7658	0.989036	1.01	1	0.711719
	TYR	rs621313	88913663	G	connective tissue disorder	0.00016445	0.33216	0.491725	0.7658	0.989036	1.03	1	0.713437
	TYR	rs621313	88913663	G	B95-B98 Bacterial, viral and other infectious agents	-0.00035527	0.33232	0.491725	0.7658	0.989036	0.988	1	0.713437
	TYR	rs621313	88913663	G	M46 Other inflammatory spondylopathies	-0.00011232	0.33383	0.491725	0.7658	0.989036	0.964	1	0.713437
	TYR	rs621313	88913663	G	I51 Complications and ill-defined descriptions of heart disease	0.00020219	0.33395	0.491725	0.7658	0.989036	1.02	1	0.713437
	TYR	rs621313	88913663	G	diabetes	0.00040464	0.33471	0.491725	0.7658	0.989036	1.01	1	0.713437
	TYR	rs621313	88913663	G	L60 Nail disorders	0.00010598	0.33965	0.491725	0.7658	0.989036	1.04	1	0.721988
	TYR	rs621313	88913663	G	G91 Hydrocephalus	6.6022e-05	0.34144	0.491725	0.7658	0.989036	1.06	1	0.723816
	TYR	rs621313	88913663	G	N18 Chronic renal failure	0.0002057	0.34343	0.491725	0.7658	0.989036	1.02	1	0.726056
	TYR	rs621313	88913663	G	J20-J22 Other acute lower respiratory infections	0.00026762	0.34509	0.491725	0.7658	0.989036	1.01	1	0.727588
	TYR	rs621313	88913663	G	L72 Follicular cysts of skin and subcutaneous tissue	0.00027551	0.34738	0.491725	0.7658	0.989036	1.01	1	0.730437
	TYR	rs621313	88913663	G	O69 Labour and delivery complicated by umbilical cord complications	-0.00013855	0.35564	0.491725	0.7658	0.989036	0.951	1	0.742116
	TYR	rs621313	88913663	G	gestational hypertension/pre-eclampsia	-0.00022611	0.35601	0.491725	0.7658	0.989036	0.97	1	0.742116
	TYR	rs621313	88913663	G	abdominal hernia	0.00014567	0.35629	0.491725	0.7658	0.989036	1.03	1	0.742116
	TYR	rs621313	88913663	G	K05 Gingivitis and periodontal diseases	8.6531e-05	0.35675	0.491725	0.7658	0.989036	1.04	1	0.742116
	TYR	rs621313	88913663	G	I80 Phlebitis and thrombophlebitis	-0.00018384	0.35789	0.491725	0.7658	0.989036	0.98	1	0.742307
	TYR	rs621313	88913663	G	Number of vehicles in household	-0.0015517	0.35875	0.491725	0.7658	0.989036	-	1	0.742307
	TYR	rs621313	88913663	G	Red blood cell (erythrocyte) count	0.00053573	0.36141	0.491725	0.7658	0.989036	-	1	0.745389
	TYR	rs621313	88913663	G	G56 Mononeuropathies of upper limb	0.00029789	0.36329	0.491725	0.7658	0.989036	1.01	1	0.745389
	TYR	rs621313	88913663	G	E16 Other disorders of pancreatic internal secretion	-9.0101e-05	0.36394	0.491725	0.7658	0.989036	0.96	1	0.745389
	TYR	rs621313	88913663	G	D10-D36 Benign neoplasms	-7.7556e-05	0.36503	0.491725	0.7658	0.989036	0.954	1	0.745389
	TYR	rs621313	88913663	G	Lymphocyte percentage	-0.011783	0.36503	0.491725	0.7658	0.989036	-	1	0.745389
	TYR	rs621313	88913663	G	E15-E16 Other disorders of glucose regulation and pancreatic internal secretion	-8.9824e-05	0.36615	0.491725	0.7658	0.989036	0.961	1	0.745719
	TYR	rs621313	88913663	G	Lymphocyte count	0.00098792	0.36792	0.491725	0.7658	0.989036	-	1	0.746353
	TYR	rs621313	88913663	G	G30-G32 Other degenerative diseases of the nervous system	9.2088e-05	0.36838	0.491725	0.7658	0.989036	1.04	1	0.746353
	TYR	rs621313	88913663	G	eye trauma	7.0296e-05	0.37089	0.491725	0.7658	0.989036	1.05	1	0.747646
	TYR	rs621313	88913663	G	H15-H22 Disorders of sclera, cornea, iris and ciliary body	-0.00011818	0.37094	0.491725	0.7658	0.989036	0.97	1	0.747646
	TYR	rs621313	88913663	G	N62 Hypertrophy of breast	-8.2697e-05	0.37683	0.491725	0.7658	0.989036	0.959	1	0.7561
	TYR	rs621313	88913663	G	J33 Nasal polyp	0.00016151	0.37793	0.491725	0.7658	0.989036	1.02	1	0.7561
	TYR	rs621313	88913663	G	H10-H13 Disorders of conjunctiva	-9.1758e-05	0.37805	0.491725	0.7658	0.989036	0.963	1	0.7561
	TYR	rs621313	88913663	G	cervical problem	-0.00017669	0.38013	0.491725	0.7658	0.989036	0.965	1	0.756769
	TYR	rs621313	88913663	G	M21 Other acquired deformities of limbs	0.00011795	0.38033	0.491725	0.7658	0.989036	1.03	1	0.756769
	TYR	rs621313	88913663	G	J22 Unspecified acute lower respiratory infection	0.00024535	0.38201	0.491725	0.7658	0.989036	1.01	1	0.756818
	TYR	rs621313	88913663	G	N35 Urethral stricture	0.00016269	0.3823	0.491725	0.7658	0.989036	1.02	1	0.756818
	TYR	rs621313	88913663	G	N00-N08 Glomerular diseases	-0.00012943	0.3865	0.491725	0.7658	0.989036	0.975	1	0.76319
	TYR	rs621313	88913663	G	fracture head & neck	9.479e-05	0.39002	0.491725	0.7658	0.989036	1.04	1	0.765713
	TYR	rs621313	88913663	G	I61 Intracerebral haemorrhage	7.4848e-05	0.39007	0.491725	0.7658	0.989036	1.04	1	0.765713
	TYR	rs621313	88913663	G	psoriasis	0.00018778	0.39073	0.491725	0.7658	0.989036	1.02	1	0.765713
	TYR	rs621313	88913663	G	sciatica	0.00017404	0.39255	0.491725	0.7658	0.989036	1.02	1	0.767346
	TYR	rs621313	88913663	G	C34 Malignant neoplasm of bronchus and lung	-0.00010787	0.39627	0.491725	0.7658	0.989036	0.971	1	0.772677
	TYR	rs621313	88913663	G	L40 Psoriasis	-0.00012837	0.39966	0.491725	0.7658	0.989036	0.976	1	0.776273
	TYR	rs621313	88913663	G	C56 Malignant neoplasm of ovary	-0.00014116	0.40011	0.491725	0.7658	0.989036	0.96	1	0.776273
	TYR	rs621313	88913663	G	M54 Dorsalgia	0.00031775	0.40319	0.491725	0.7658	0.989036	1.01	1	0.780303
	TYR	rs621313	88913663	G	H30-H36 Disorders of choroid and retina	-0.00023017	0.40575	0.491725	0.7658	0.989036	0.987	1	0.783309
	TYR	rs621313	88913663	G	C30-C39 Malignant neoplasms of respiratory and intrathoracic organs	-0.00011285	0.41209	0.491725	0.7658	0.989036	0.974	1	0.793579
	TYR	rs621313	88913663	G	other joint disorder	-0.00016731	0.4145	0.491725	0.7658	0.989036	0.982	1	0.79593
	TYR	rs621313	88913663	G	blistering/desquamating skin disorder	-7.311e-05	0.41572	0.491725	0.7658	0.989036	0.96	1	0.79593
	TYR	rs621313	88913663	G	K42 Umbilical hernia	0.00016052	0.41638	0.491725	0.7658	0.989036	1.02	1	0.79593
	TYR	rs621313	88913663	G	K65 Peritonitis	-7.5493e-05	0.41749	0.491725	0.7658	0.989036	0.962	1	0.796096
	TYR	rs621313	88913663	G	M50 Cervical disk disorders	0.00010217	0.41975	0.491725	0.7658	0.989036	1.03	1	0.797573
	TYR	rs621313	88913663	G	J38 Diseases of vocal cords and larynx, not elsewhere classified	-0.00010973	0.4205	0.491725	0.7658	0.989036	0.974	1	0.797573
	TYR	rs621313	88913663	G	Number of full brothers	0.0019167	0.42134	0.491725	0.7658	0.989036	-	1	0.797573
	TYR	rs621313	88913663	G	K56 Paralytic ileus and intestinal obstruction without hernia	-0.00016369	0.42288	0.491725	0.7658	0.989036	0.983	1	0.798333
	TYR	rs621313	88913663	G	O68 Labour and delivery complicated by foetal stress [distress]	0.00026854	0.42399	0.491725	0.7658	0.989036	1.02	1	0.798333
	TYR	rs621313	88913663	G	E86 Volume depletion	0.00013816	0.42482	0.491725	0.7658	0.989036	1.02	1	0.798333
	TYR	rs621313	88913663	G	C60-C63 Malignant neoplasms of male genital organs	-0.00043614	0.42794	0.491725	0.7658	0.989036	0.987	1	0.801044
	TYR	rs621313	88913663	G	nervous breakdown	-6.4063e-05	0.42855	0.491725	0.7658	0.989036	0.957	1	0.801044
	TYR	rs621313	88913663	G	heart valve problem/heart murmur	0.00014687	0.43016	0.491725	0.7658	0.989036	1.02	1	0.801044
	TYR	rs621313	88913663	G	H53 Visual disturbances	-0.00014044	0.43054	0.491725	0.7658	0.989036	0.981	1	0.801044
	TYR	rs621313	88913663	G	N10-N16 Renal tubulo-interstitial diseases	-0.00015656	0.43272	0.491725	0.7658	0.989036	0.983	1	0.801044
	TYR	rs621313	88913663	G	J69 Pneumonitis due to solids and liquids	6.2605e-05	0.43339	0.491725	0.7658	0.989036	1.04	1	0.801044
	TYR	rs621313	88913663	G	L40-L45 Papulosquamous disorders	-0.00013472	0.43347	0.491725	0.7658	0.989036	0.98	1	0.801044
	TYR	rs621313	88913663	G	I22 Subsequent myocardial infarction	6.7688e-05	0.43997	0.491725	0.7658	0.989036	1.04	1	0.809294
	TYR	rs621313	88913663	G	Townsend deprivation index at recruitment	0.004319	0.44103	0.491725	0.7658	0.989036	-	1	0.809294
	TYR	rs621313	88913663	G	M79 Other soft tissue disorders, not elsewhere classified	0.00027264	0.44257	0.491725	0.7658	0.989036	1.01	1	0.809294
	TYR	rs621313	88913663	G	carpal tunnel syndrome	6.4777e-05	0.44362	0.491725	0.7658	0.989036	1.04	1	0.809294
	TYR	rs621313	88913663	G	pancreatic disease	-7.6769e-05	0.44513	0.491725	0.7658	0.989036	0.967	1	0.809294
	TYR	rs621313	88913663	G	Waist circumference / Hip circumference	9.1705e-05	0.44598	0.491725	0.7658	0.989036	-	1	0.809294
	TYR	rs621313	88913663	G	Sitting height	0.0042469	0.44802	0.491725	0.7658	0.989036	-	1	0.809294
	TYR	rs621313	88913663	G	sarcoidosis	6.9587e-05	0.4486	0.491725	0.7658	0.989036	1.04	1	0.809294
	TYR	rs621313	88913663	G	M86 Osteomyelitis	-5.668e-05	0.44913	0.491725	0.7658	0.989036	0.956	1	0.809294
	TYR	rs621313	88913663	G	K35-K38 Diseases of appendix	0.00014696	0.45054	0.491725	0.7658	0.989036	1.02	1	0.809294
	TYR	rs621313	88913663	G	Cheese intake	0.0015635	0.45228	0.491725	0.7658	0.989036	-	1	0.809294
	TYR	rs621313	88913663	G	L91 Hypertrophic disorders of skin	-8.1432e-05	0.45297	0.491725	0.7658	0.989036	0.97	1	0.809294
	TYR	rs621313	88913663	G	C20 Malignant neoplasm of rectum	-8.2732e-05	0.45328	0.491725	0.7658	0.989036	0.97	1	0.809294
	TYR	rs621313	88913663	G	J44 Other chronic obstructive pulmonary disease	0.00021858	0.45364	0.491725	0.7658	0.989036	1.01	1	0.809294
	TYR	rs621313	88913663	G	G20-G26 Extrapyramidal and movement disorders	-0.00010776	0.45528	0.491725	0.7658	0.989036	0.977	1	0.809294
	TYR	rs621313	88913663	G	inflammatory bowel disease	-0.00014325	0.45542	0.491725	0.7658	0.989036	0.983	1	0.809294
	TYR	rs621313	88913663	G	G99 Other disorders of nervous system in diseases classified elsewhere	-7.9687e-05	0.45644	0.491725	0.7658	0.989036	0.97	1	0.809294
	TYR	rs621313	88913663	G	K01 Embedded and impacted teeth	-0.00010543	0.45702	0.491725	0.7658	0.989036	0.977	1	0.809294
	TYR	rs621313	88913663	G	H60 Otitis externa	5.5761e-05	0.45993	0.491725	0.7658	0.989036	1.04	1	0.809294
	TYR	rs621313	88913663	G	I08 Multiple valve diseases	9.8066e-05	0.46025	0.491725	0.7658	0.989036	1.02	1	0.809294
	TYR	rs621313	88913663	G	psoriatic arthropathy	6.8242e-05	0.46043	0.491725	0.7658	0.989036	1.04	1	0.809294
	TYR	rs621313	88913663	G	A41 Other septicaemia	-0.00014679	0.46106	0.491725	0.7658	0.989036	0.984	1	0.809294
	TYR	rs621313	88913663	G	M50-M54 Other dorsopathies	0.00032539	0.46278	0.491725	0.7658	0.989036	1.01	1	0.809294
	TYR	rs621313	88913663	G	osteoarthritis	-0.00041076	0.46363	0.491725	0.7658	0.989036	0.995	1	0.809294
	TYR	rs621313	88913663	G	N63 Unspecified lump in breast	9.3908e-05	0.4652	0.491725	0.7658	0.989036	1.03	1	0.809294
	TYR	rs621313	88913663	G	disc problem	0.00020897	0.46595	0.491725	0.7658	0.989036	1.01	1	0.809294
	TYR	rs621313	88913663	G	N30 Cystitis	0.00012887	0.46602	0.491725	0.7658	0.989036	1.02	1	0.809294
	TYR	rs621313	88913663	G	chronic fatigue syndrome	-0.00010184	0.46773	0.491725	0.7658	0.989036	0.977	1	0.810454
	TYR	rs621313	88913663	G	M65 Synovitis and tenosynovitis	0.00016911	0.46968	0.491725	0.7658	0.989036	1.01	1	0.812025
	TYR	rs621313	88913663	G	G50-G59 Nerve, nerve root and plexus disorders	0.00030165	0.47202	0.491725	0.7658	0.989036	1.01	1	0.814261
	TYR	rs621313	88913663	G	M80-M85 Disorders of bone density and structure	-0.00021803	0.4735	0.491725	0.7658	0.989036	0.99	1	0.814261
	TYR	rs621313	88913663	G	pneumothorax	7.9196e-05	0.47512	0.491725	0.7658	0.989036	1.03	1	0.814261
	TYR	rs621313	88913663	G	N64 Other disorders of breast	0.00014982	0.47516	0.491725	0.7658	0.989036	1.03	1	0.814261
	TYR	rs621313	88913663	G	diabetic eye disease	6.4806e-05	0.47693	0.491725	0.7658	0.989036	1.04	1	0.815498
	TYR	rs621313	88913663	G	M89 Other disorders of bone	-9.0493e-05	0.47904	0.491725	0.7658	0.989036	0.976	1	0.816154
	TYR	rs621313	88913663	G	J30 Vasomotor and allergic rhinitis	7.4099e-05	0.48013	0.491725	0.7658	0.989036	1.03	1	0.816154
	TYR	rs621313	88913663	G	Frequency of solarium/sunlamp use	-0.0066262	0.48055	0.491725	0.7658	0.989036	-	1	0.816154
	TYR	rs621313	88913663	G	soft tissue inflammation	-6.0806e-05	0.48151	0.491725	0.7658	0.989036	0.964	1	0.816154
	TYR	rs621313	88913663	G	K29 Gastritis and duodenitis	0.00035991	0.48324	0.491725	0.7658	0.989036	1.01	1	0.816681
	TYR	rs621313	88913663	G	allergy or anaphylactic reaction to drug	0.00013654	0.48392	0.491725	0.7658	0.989036	1.02	1	0.816681
	TYR	rs621313	88913663	G	D73 Diseases of spleen	-5.2394e-05	0.48604	0.491725	0.7658	0.989036	0.96	1	0.817
	TYR	rs621313	88913663	G	M10 Gout	-0.00012711	0.48791	0.491725	0.7658	0.989036	0.984	1	0.817
	TYR	rs621313	88913663	G	F33 Recurrent depressive disorder	6.1075e-05	0.48845	0.491725	0.7658	0.989036	1.04	1	0.817
	TYR	rs621313	88913663	G	rectal or colon adenoma/polyps	8.0315e-05	0.48857	0.491725	0.7658	0.989036	1.03	1	0.817
	TYR	rs621313	88913663	G	O70 Perineal laceration during delivery	-0.00028643	0.48936	0.491725	0.7658	0.989036	0.988	1	0.817
	TYR	rs621313	88913663	G	N36 Other disorders of urethra	-6.2486e-05	0.49066	0.491725	0.7658	0.989036	0.967	1	0.817416
	TYR	rs621313	88913663	G	O63 Long labour	-0.0001785	0.49372	0.491725	0.7658	0.989036	0.98	1	0.8205
	TYR	rs621313	88913663	G	M23 Internal derangement of knee	0.0002666	0.49462	0.491725	0.7658	0.989036	1.01	1	0.8205
	TYR	rs621313	88913663	G	N73 Other female pelvic inflammatory diseases	0.00021447	0.49596	0.491725	0.7658	0.989036	1.02	1	0.820972
	TYR	rs621313	88913663	G	G51 Facial nerve disorders	6.4642e-05	0.50048	0.491725	0.7658	0.989036	1.03	1	0.826131
	TYR	rs621313	88913663	G	M62 Other disorders of muscle	6.5699e-05	0.5012	0.491725	0.7658	0.989036	1.03	1	0.826131
	TYR	rs621313	88913663	G	bone disorder	-0.00020461	0.50294	0.491725	0.7658	0.989036	0.991	1	0.827246
	TYR	rs621313	88913663	G	O82 Single delivery by Caesarean section	9.4062e-05	0.5053	0.491725	0.7658	0.989036	1.04	1	0.829233
	TYR	rs621313	88913663	G	F17 Mental and behavioural disorders due to use of tobacco	0.00022388	0.50628	0.491725	0.7658	0.989036	1.01	1	0.829233
	TYR	rs621313	88913663	G	A00-A09 Intestinal infectious diseases	-0.00020117	0.50785	0.491725	0.7658	0.989036	0.99	1	0.830057
	TYR	rs621313	88913663	G	O02 Other abnormal products of conception	-0.00014058	0.51142	0.491725	0.7658	0.989036	0.976	1	0.833453
	TYR	rs621313	88913663	G	rheumatic fever	-7.5691e-05	0.51207	0.491725	0.7658	0.989036	0.975	1	0.833453
	TYR	rs621313	88913663	G	I05-I09 Chronic rheumatic heart diseases	9.9768e-05	0.51392	0.491725	0.7658	0.989036	1.02	1	0.834449
	TYR	rs621313	88913663	G	osteopenia	6.7839e-05	0.51494	0.491725	0.7658	0.989036	1.03	1	0.834449
	TYR	rs621313	88913663	G	Mean corpuscular haemoglobin concentration	-0.001167	0.5159	0.491725	0.7658	0.989036	-	1	0.834449
	TYR	rs621313	88913663	G	neurology	-0.00033675	0.51978	0.491725	0.7658	0.989036	0.995	1	0.83792
	TYR	rs621313	88913663	G	N81 Female genital prolapse	-0.00039349	0.5202	0.491725	0.7658	0.989036	0.992	1	0.83792
	TYR	rs621313	88913663	G	Basophill count	5.0139e-05	0.52416	0.491725	0.7658	0.989036	-	1	0.840624
	TYR	rs621313	88913663	G	D37-D48 Neoplasms of uncertain or unknown behaviour	-8.8059e-05	0.52461	0.491725	0.7658	0.989036	0.98	1	0.840624
	TYR	rs621313	88913663	G	D05 Carcinoma in situ of breast	0.00015645	0.52512	0.491725	0.7658	0.989036	1.02	1	0.840624
	TYR	rs621313	88913663	G	other fractures	5.1788e-05	0.54183	0.491725	0.7658	0.989036	1.03	1	0.861659
	TYR	rs621313	88913663	G	N17-N19 Renal failure	-0.00018081	0.54214	0.491725	0.7658	0.989036	0.991	1	0.861659
	TYR	rs621313	88913663	G	other urological problem (male)	0.00037247	0.54264	0.491725	0.7658	0.989036	1.01	1	0.861659
	TYR	rs621313	88913663	G	eczema/dermatitis	0.0001989	0.54409	0.491725	0.7658	0.989036	1.01	1	0.861659
	TYR	rs621313	88913663	G	I42 Cardiomyopathy	7.0057e-05	0.54518	0.491725	0.7658	0.989036	1.02	1	0.861659
	TYR	rs621313	88913663	G	H18 Other disorders of cornea	-4.9874e-05	0.5459	0.491725	0.7658	0.989036	0.968	1	0.861659
	TYR	rs621313	88913663	G	diverticular disease/diverticulitis	-0.00013267	0.54657	0.491725	0.7658	0.989036	0.988	1	0.861659
	TYR	rs621313	88913663	G	clotting disorder/excessive bleeding	-5.6159e-05	0.54712	0.491725	0.7658	0.989036	0.972	1	0.861659
	TYR	rs621313	88913663	G	Dried fruit intake	-0.001728	0.5523	0.491725	0.7658	0.989036	-	1	0.866648
	TYR	rs621313	88913663	G	G60-G64 Polyneuropathies and other disorders of the peripheral nervous system	-8.1651e-05	0.55279	0.491725	0.7658	0.989036	0.981	1	0.866648
	TYR	rs621313	88913663	G	H11 Other disorders of conjunctiva	-5.3306e-05	0.55363	0.491725	0.7658	0.989036	0.971	1	0.866648
	TYR	rs621313	88913663	G	Hot drink temperature	-0.00065648	0.55486	0.491725	0.7658	0.989036	-	1	0.866829
	TYR	rs621313	88913663	G	M13 Other arthritis	0.00019988	0.55962	0.491725	0.7658	0.989036	1.01	1	0.868601
	TYR	rs621313	88913663	G	appendicitis	-0.00011067	0.56036	0.491725	0.7658	0.989036	0.987	1	0.868601
	TYR	rs621313	88913663	G	K75 Other inflammatory liver diseases	-4.9455e-05	0.5604	0.491725	0.7658	0.989036	0.97	1	0.868601
	TYR	rs621313	88913663	G	J02 Acute pharyngitis	5.561e-05	0.56046	0.491725	0.7658	0.989036	1.03	1	0.868601
	TYR	rs621313	88913663	G	Lamb/mutton intake	-0.00080591	0.56438	0.491725	0.7658	0.989036	-	1	0.87153
	TYR	rs621313	88913663	G	L20-L30 Dermatitis and eczema	0.00010502	0.56459	0.491725	0.7658	0.989036	1.01	1	0.87153
	TYR	rs621313	88913663	G	peritonitis	-6.9864e-05	0.56697	0.491725	0.7658	0.989036	0.979	1	0.871805
	TYR	rs621313	88913663	G	venous thromboembolic disease	0.00018733	0.56771	0.491725	0.7658	0.989036	1.01	1	0.871805
	TYR	rs621313	88913663	G	M06 Other rheumatoid arthritis	-0.00012105	0.56813	0.491725	0.7658	0.989036	0.988	1	0.871805
	TYR	rs621313	88913663	G	dry eyes	4.5404e-05	0.56958	0.491725	0.7658	0.989036	1.03	1	0.87231
	TYR	rs621313	88913663	G	D70 Agranulocytosis	0.00010476	0.57146	0.491725	0.7658	0.989036	1.01	1	0.872367
	TYR	rs621313	88913663	G	M51 Other intervertebral disk disorders	-0.00015547	0.57186	0.491725	0.7658	0.989036	0.991	1	0.872367
	TYR	rs621313	88913663	G	O03 Spontaneous abortion	-0.00012293	0.57609	0.491725	0.7658	0.989036	0.98	1	0.8771
	TYR	rs621313	88913663	G	N40-N51 Diseases of male genital organs	0.00050671	0.57752	0.491725	0.7658	0.989036	1.01	1	0.87756
	TYR	rs621313	88913663	G	dermatology	0.00022788	0.58386	0.491725	0.7658	0.989036	1.01	1	0.881085
	TYR	rs621313	88913663	G	I49 Other cardiac arrhythmias	9.0912e-05	0.5839	0.491725	0.7658	0.989036	1.01	1	0.881085
	TYR	rs621313	88913663	G	hepatitis	-8.0565e-05	0.58604	0.491725	0.7658	0.989036	0.984	1	0.881085
	TYR	rs621313	88913663	G	I47 Paroxysmal tachycardia	-0.00010061	0.58653	0.491725	0.7658	0.989036	0.987	1	0.881085
	TYR	rs621313	88913663	G	K70 Alcoholic liver disease	-5.1196e-05	0.58916	0.491725	0.7658	0.989036	0.975	1	0.881085
	TYR	rs621313	88913663	G	N80 Endometriosis	-0.00019943	0.58941	0.491725	0.7658	0.989036	0.988	1	0.881085
	TYR	rs621313	88913663	G	ent disorder/not cancer	0.00021135	0.58978	0.491725	0.7658	0.989036	1.01	1	0.881085
	TYR	rs621313	88913663	G	pleurisy	6.6206e-05	0.59014	0.491725	0.7658	0.989036	1.02	1	0.881085
	TYR	rs621313	88913663	G	N30-N39 Other diseases of urinary system	0.00028531	0.59252	0.491725	0.7658	0.989036	1	1	0.881085
	TYR	rs621313	88913663	G	H34 Retinal vascular occlusions	3.992e-05	0.5941	0.491725	0.7658	0.989036	1.03	1	0.881085
	TYR	rs621313	88913663	G	K70-K77 Diseases of liver	0.00012243	0.59437	0.491725	0.7658	0.989036	1.01	1	0.881085
	TYR	rs621313	88913663	G	muscle/soft tissue problem	-0.00015894	0.5952	0.491725	0.7658	0.989036	0.992	1	0.881085
	TYR	rs621313	88913663	G	H02 Other disorders of eyelid	0.00013037	0.59546	0.491725	0.7658	0.989036	1.01	1	0.881085
	TYR	rs621313	88913663	G	fracture	-0.00014702	0.59648	0.491725	0.7658	0.989036	0.992	1	0.881085
	TYR	rs621313	88913663	G	L29 Pruritus	4.7616e-05	0.597	0.491725	0.7658	0.989036	1.03	1	0.881085
	TYR	rs621313	88913663	G	bowel problem	-0.00027269	0.59796	0.491725	0.7658	0.989036	0.996	1	0.881085
	TYR	rs621313	88913663	G	urinary frequency / incontinence	-6.5074e-05	0.59977	0.491725	0.7658	0.989036	0.981	1	0.882081
	TYR	rs621313	88913663	G	osteoporosis	-0.00013507	0.60409	0.491725	0.7658	0.989036	0.992	1	0.885528
	TYR	rs621313	88913663	G	A30-A49 Other bacterial diseases	-0.00011722	0.60439	0.491725	0.7658	0.989036	0.99	1	0.885528
	TYR	rs621313	88913663	G	Mean reticulocyte volume	-0.0067249	0.60648	0.491725	0.7658	0.989036	-	1	0.886604
	TYR	rs621313	88913663	G	F00-F09 Organic, including symptomatic, mental disorders	6.6302e-05	0.60866	0.491725	0.7658	0.989036	1.02	1	0.886604
	TYR	rs621313	88913663	G	disorder or pituitary gland	-4.0166e-05	0.60933	0.491725	0.7658	0.989036	0.971	1	0.886604
	TYR	rs621313	88913663	G	M24 Other specific joint derangements	-8.4761e-05	0.61003	0.491725	0.7658	0.989036	0.986	1	0.886604
	TYR	rs621313	88913663	G	C50-C50 Malignant neoplasm of breast	0.00028456	0.61327	0.491725	0.7658	0.989036	1.01	1	0.886604
	TYR	rs621313	88913663	G	C50 Malignant neoplasm of breast	0.00028456	0.61327	0.491725	0.7658	0.989036	1.01	1	0.886604
	TYR	rs621313	88913663	G	G95 Other diseases of spinal cord	3.9303e-05	0.61384	0.491725	0.7658	0.989036	1.03	1	0.886604
	TYR	rs621313	88913663	G	G43 Migraine	8.5915e-05	0.61487	0.491725	0.7658	0.989036	1.01	1	0.886604
	TYR	rs621313	88913663	G	M65-M68 Disorders of synovium and tendon	0.00015524	0.61564	0.491725	0.7658	0.989036	1.01	1	0.886604
	TYR	rs621313	88913663	G	Part of a multiple birth	0.00015573	0.61652	0.491725	0.7658	0.989036	1.01	1	0.886604
	TYR	rs621313	88913663	G	D50-D53 Nutritional anaemias	0.00014836	0.61948	0.491725	0.7658	0.989036	1.01	1	0.889217
	TYR	rs621313	88913663	G	J32 Chronic sinusitis	7.874e-05	0.62642	0.491725	0.7658	0.989036	1.01	1	0.895883
	TYR	rs621313	88913663	G	J18 Pneumonia, organism unspecified	-0.00014806	0.62709	0.491725	0.7658	0.989036	0.993	1	0.895883
	TYR	rs621313	88913663	G	K61 Abscess of anal and rectal regions	-5.8205e-05	0.62815	0.491725	0.7658	0.989036	0.982	1	0.895883
	TYR	rs621313	88913663	G	helicobacter pylori	5.4373e-05	0.62873	0.491725	0.7658	0.989036	1.02	1	0.895883
	TYR	rs621313	88913663	G	fibromyalgia	3.8191e-05	0.63304	0.491725	0.7658	0.989036	1.03	1	0.900375
	TYR	rs621313	88913663	G	D68 Other coagulation defects	-4.7053e-05	0.63621	0.491725	0.7658	0.989036	0.979	1	0.903232
	TYR	rs621313	88913663	G	B34 Viral infection of unspecified site	6.386e-05	0.63865	0.491725	0.7658	0.989036	1.02	1	0.904395
	TYR	rs621313	88913663	G	Eosinophill percentage	-0.0014504	0.64144	0.491725	0.7658	0.989036	-	1	0.904395
	TYR	rs621313	88913663	G	oesophagitis/barretts oesophagus	-5.3957e-05	0.64312	0.491725	0.7658	0.989036	0.983	1	0.904395
	TYR	rs621313	88913663	G	hayfever/allergic rhinitis	0.00021771	0.64408	0.491725	0.7658	0.989036	1	1	0.904395
	TYR	rs621313	88913663	G	N32 Other disorders of bladder	0.00013767	0.64628	0.491725	0.7658	0.989036	1.01	1	0.904395
	TYR	rs621313	88913663	G	M07 Psoriatic and enteropathic arthropathies	-3.9532e-05	0.64914	0.491725	0.7658	0.989036	0.977	1	0.904395
	TYR	rs621313	88913663	G	M91-M94 Chondropathies	5.1645e-05	0.64926	0.491725	0.7658	0.989036	1.02	1	0.904395
	TYR	rs621313	88913663	G	Nucleated red blood cell percentage	-0.00037791	0.64988	0.491725	0.7658	0.989036	-	1	0.904395
	TYR	rs621313	88913663	G	J09-J18 Influenza and pneumonia	-0.00014377	0.65217	0.491725	0.7658	0.989036	0.994	1	0.904395
	TYR	rs621313	88913663	G	C61 Malignant neoplasm of prostate	-0.00023982	0.65265	0.491725	0.7658	0.989036	0.993	1	0.904395
	TYR	rs621313	88913663	G	renal/kidney failure	3.8392e-05	0.65642	0.491725	0.7658	0.989036	1.02	1	0.904395
	TYR	rs621313	88913663	G	M67 Other disorders of synovium and tendon	-8.9368e-05	0.6566	0.491725	0.7658	0.989036	0.99	1	0.904395
	TYR	rs621313	88913663	G	M47 Spondylosis	-0.00012336	0.65931	0.491725	0.7658	0.989036	0.993	1	0.904395
	TYR	rs621313	88913663	G	anxiety/panic attacks	0.0001081	0.65935	0.491725	0.7658	0.989036	1.01	1	0.904395
	TYR	rs621313	88913663	G	J40 Bronchitis, not specified as acute or chronic	-3.6039e-05	0.66097	0.491725	0.7658	0.989036	0.976	1	0.904395
	TYR	rs621313	88913663	G	N88 Other noninflammatory disorders of cervix uteri	-0.00011123	0.66157	0.491725	0.7658	0.989036	0.986	1	0.904395
	TYR	rs621313	88913663	G	miscarriage	7.6019e-05	0.66254	0.491725	0.7658	0.989036	1.02	1	0.904395
	TYR	rs621313	88913663	G	M95-M99 Other disorders of the musculoskeletal system and connective tissue	-4.2543e-05	0.66264	0.491725	0.7658	0.989036	0.98	1	0.904395
	TYR	rs621313	88913663	G	N60 Benign mammary dysplasia	0.00011036	0.66289	0.491725	0.7658	0.989036	1.01	1	0.904395
	TYR	rs621313	88913663	G	malabsorption/coeliac disease	-5.8909e-05	0.66333	0.491725	0.7658	0.989036	0.986	1	0.904395
	TYR	rs621313	88913663	G	H91 Other hearing loss	-7.528e-05	0.66405	0.491725	0.7658	0.989036	0.989	1	0.904395
	TYR	rs621313	88913663	G	N20-N23 Urolithiasis	0.00011162	0.66467	0.491725	0.7658	0.989036	1.01	1	0.904395
	TYR	rs621313	88913663	G	E83 Disorders of mineral metabolism	-6.4624e-05	0.66549	0.491725	0.7658	0.989036	0.988	1	0.904395
	TYR	rs621313	88913663	G	testicular problems (not cancer)	-7.3708e-05	0.66561	0.491725	0.7658	0.989036	0.976	1	0.904395
	TYR	rs621313	88913663	G	K08 Other disorders of teeth and supporting structures	7.1697e-05	0.66903	0.491725	0.7658	0.989036	1.01	1	0.904395
	TYR	rs621313	88913663	G	M00-M03 Infectious arthropathies	-3.0627e-05	0.6697	0.491725	0.7658	0.989036	0.974	1	0.904395
	TYR	rs621313	88913663	G	I69 Sequelae of cerebrovascular disease	-4.9224e-05	0.66976	0.491725	0.7658	0.989036	0.984	1	0.904395
	TYR	rs621313	88913663	G	allergy or anaphylactic reaction to food	-5.9916e-05	0.67081	0.491725	0.7658	0.989036	0.987	1	0.904395
	TYR	rs621313	88913663	G	rosacea	-3.5349e-05	0.67247	0.491725	0.7658	0.989036	0.978	1	0.904395
	TYR	rs621313	88913663	G	chronic obstructive airways disease/copd	5.2334e-05	0.67255	0.491725	0.7658	0.989036	1.02	1	0.904395
	TYR	rs621313	88913663	G	N41 Inflammatory diseases of prostate	-0.00011732	0.67403	0.491725	0.7658	0.989036	0.986	1	0.904395
	TYR	rs621313	88913663	G	M15 Polyarthrosis	8.5784e-05	0.67483	0.491725	0.7658	0.989036	1.01	1	0.904395
	TYR	rs621313	88913663	G	N43 Hydrocele and spermatocele	-0.00010887	0.67539	0.491725	0.7658	0.989036	0.985	1	0.904395
	TYR	rs621313	88913663	G	H72 Perforation of tympanic membrane	4.2614e-05	0.67739	0.491725	0.7658	0.989036	1.02	1	0.905514
	TYR	rs621313	88913663	G	gout	-9.9879e-05	0.67947	0.491725	0.7658	0.989036	0.993	1	0.906542
	TYR	rs621313	88913663	G	I45 Other conduction disorders	-6.2515e-05	0.68181	0.491725	0.7658	0.989036	0.988	1	0.906542
	TYR	rs621313	88913663	G	K80 Cholelithiasis	-0.00015396	0.68246	0.491725	0.7658	0.989036	0.995	1	0.906542
	TYR	rs621313	88913663	G	type 2 diabetes	6.7818e-05	0.68362	0.491725	0.7658	0.989036	1.01	1	0.906542
	TYR	rs621313	88913663	G	Number of full sisters	-0.0009282	0.68421	0.491725	0.7658	0.989036	-	1	0.906542
	TYR	rs621313	88913663	G	O26 Maternal care for other conditions predominantly related to pregnancy	-0.00010164	0.68515	0.491725	0.7658	0.989036	0.987	1	0.906542
	TYR	rs621313	88913663	G	B96 Other bacterial agents as the cause of diseases classified to other chapters	-0.00012126	0.68829	0.491725	0.7658	0.989036	0.994	1	0.908896
	TYR	rs621313	88913663	G	O30-O48 Maternal care related to the fetus and amniotic cavity and possible delivery problems	0.00017952	0.69034	0.491725	0.7658	0.989036	1.01	1	0.908896
	TYR	rs621313	88913663	G	varicose veins	-4.9648e-05	0.69095	0.491725	0.7658	0.989036	0.986	1	0.908896
	TYR	rs621313	88913663	G	O80-O84 Delivery	-0.00012065	0.69257	0.491725	0.7658	0.989036	0.99	1	0.908896
	TYR	rs621313	88913663	G	E14 Unspecified diabetes mellitus	-6.1886e-05	0.69277	0.491725	0.7658	0.989036	0.989	1	0.908896
	TYR	rs621313	88913663	G	N28 Other disorders of kidney and ureter, not elsewhere classified	6.1243e-05	0.70007	0.491725	0.7658	0.989036	1.01	1	0.909092
	TYR	rs621313	88913663	G	D65-D69 Coagulation defects, purpura and other haemorrhagic conditions	-6.3953e-05	0.70107	0.491725	0.7658	0.989036	0.99	1	0.909092
	TYR	rs621313	88913663	G	J43 Emphysema	5.1802e-05	0.70112	0.491725	0.7658	0.989036	1.01	1	0.909092
	TYR	rs621313	88913663	G	M41 Scoliosis	-4.049e-05	0.7013	0.491725	0.7658	0.989036	0.984	1	0.909092
	TYR	rs621313	88913663	G	L30 Other dermatitis	4.8528e-05	0.70253	0.491725	0.7658	0.989036	1.01	1	0.909092
	TYR	rs621313	88913663	G	asthma	0.00024176	0.70264	0.491725	0.7658	0.989036	1	1	0.909092
	TYR	rs621313	88913663	G	M72 Fibroblastic disorders	-7.6339e-05	0.70297	0.491725	0.7658	0.989036	0.992	1	0.909092
	TYR	rs621313	88913663	G	N02 Recurrent and persistent haematuria	-3.2856e-05	0.70506	0.491725	0.7658	0.989036	0.981	1	0.909092
	TYR	rs621313	88913663	G	E89 Postprocedural endocrine and metabolic disorders, not elsewhere classified	4.484e-05	0.70523	0.491725	0.7658	0.989036	1.01	1	0.909092
	TYR	rs621313	88913663	G	other neurological problem	9.3808e-05	0.70611	0.491725	0.7658	0.989036	1.01	1	0.909092
	TYR	rs621313	88913663	G	M40-M43 Deforming dorsopathies	-6.457e-05	0.70787	0.491725	0.7658	0.989036	0.99	1	0.909092
	TYR	rs621313	88913663	G	N99 Postprocedural disorders of genito-urinary system, not elsewhere classified	4.1848e-05	0.70811	0.491725	0.7658	0.989036	1.02	1	0.909092
	TYR	rs621313	88913663	G	N99-N99 Other disorders of the genitourinary system	4.1848e-05	0.70811	0.491725	0.7658	0.989036	1.02	1	0.909092
	TYR	rs621313	88913663	G	Neutrophill percentage	0.0056317	0.71078	0.491725	0.7658	0.989036	-	1	0.909481
	TYR	rs621313	88913663	G	B25-B34 Other viral diseases	-5.299e-05	0.71178	0.491725	0.7658	0.989036	0.989	1	0.909481
	TYR	rs621313	88913663	G	A09 Diarrhoea and gastro-enteritis of presumed infectious origin	-8.5776e-05	0.71192	0.491725	0.7658	0.989036	0.993	1	0.909481
	TYR	rs621313	88913663	G	M86-M90 Other osteopathies	6.6768e-05	0.71441	0.491725	0.7658	0.989036	1.01	1	0.910094
	TYR	rs621313	88913663	G	J92 Pleural plaque	-3.2857e-05	0.71474	0.491725	0.7658	0.989036	0.982	1	0.910094
	TYR	rs621313	88913663	G	Haematocrit percentage	0.0018479	0.71651	0.491725	0.7658	0.989036	-	1	0.910857
	TYR	rs621313	88913663	G	K83 Other diseases of biliary tract	5.0278e-05	0.72511	0.491725	0.7658	0.989036	1.01	1	0.912133
	TYR	rs621313	88913663	G	K00-K14 Diseases of oral cavity, salivary glands and jaws	-0.00014026	0.72532	0.491725	0.7658	0.989036	0.996	1	0.912133
	TYR	rs621313	88913663	G	K86 Other diseases of pancreas	3.8428e-05	0.72574	0.491725	0.7658	0.989036	1.01	1	0.912133
	TYR	rs621313	88913663	G	K40-K46 Hernia	0.0002249	0.72629	0.491725	0.7658	0.989036	1	1	0.912133
	TYR	rs621313	88913663	G	M60-M63 Disorders of muscles	3.8425e-05	0.72682	0.491725	0.7658	0.989036	1.01	1	0.912133
	TYR	rs621313	88913663	G	gastritis/gastric erosions	2.9034e-05	0.72694	0.491725	0.7658	0.989036	1.02	1	0.912133
	TYR	rs621313	88913663	G	K62 Other diseases of anus and rectum	0.00016819	0.72698	0.491725	0.7658	0.989036	1	1	0.912133
	TYR	rs621313	88913663	G	K55 Vascular disorders of intestine	3.6362e-05	0.72841	0.491725	0.7658	0.989036	1.01	1	0.912133
	TYR	rs621313	88913663	G	G47 Sleep disorders	8.113e-05	0.72991	0.491725	0.7658	0.989036	1.01	1	0.912133
	TYR	rs621313	88913663	G	H81 Disorders of vestibular function	3.5431e-05	0.72992	0.491725	0.7658	0.989036	1.02	1	0.912133
	TYR	rs621313	88913663	G	K66 Other disorders of peritoneum	6.2625e-05	0.73041	0.491725	0.7658	0.989036	1.01	1	0.912133
	TYR	rs621313	88913663	G	transient ischaemic attack (tia)	4.3271e-05	0.7355	0.491725	0.7658	0.989036	1.01	1	0.915682
	TYR	rs621313	88913663	G	K50 Crohn's disease [regional enteritis]	4.533e-05	0.7365	0.491725	0.7658	0.989036	1.01	1	0.915682
	TYR	rs621313	88913663	G	H93 Other disorders of ear, not elsewhere classified	-2.7494e-05	0.73782	0.491725	0.7658	0.989036	0.982	1	0.915682
	TYR	rs621313	88913663	G	B07 Viral warts	2.9179e-05	0.73796	0.491725	0.7658	0.989036	1.02	1	0.915682
	TYR	rs621313	88913663	G	K35 Acute appendicitis	5.7384e-05	0.74399	0.491725	0.7658	0.989036	1.01	1	0.921695
	TYR	rs621313	88913663	G	E50-E64 Other nutritional deficiencies	3.9187e-05	0.74771	0.491725	0.7658	0.989036	1.01	1	0.922964
	TYR	rs621313	88913663	G	osteomyelitis	-2.6544e-05	0.74883	0.491725	0.7658	0.989036	0.983	1	0.922964
	TYR	rs621313	88913663	G	N84 Polyp of female genital tract	0.00019393	0.74887	0.491725	0.7658	0.989036	1	1	0.922964
	TYR	rs621313	88913663	G	arthritis (nos)	-5.7954e-05	0.74976	0.491725	0.7658	0.989036	0.992	1	0.922964
	TYR	rs621313	88913663	G	D64 Other anaemias	-0.00010922	0.75187	0.491725	0.7658	0.989036	0.996	1	0.924099
	TYR	rs621313	88913663	G	other abdominal problem	7.4258e-05	0.75411	0.491725	0.7658	0.989036	1.01	1	0.925391
	TYR	rs621313	88913663	G	J00-J06 Acute upper respiratory infections	-5.4955e-05	0.75641	0.491725	0.7658	0.989036	0.992	1	0.926329
	TYR	rs621313	88913663	G	N97 Female infertility	5.8043e-05	0.75989	0.491725	0.7658	0.989036	1.01	1	0.926329
	TYR	rs621313	88913663	G	K26 Duodenal ulcer	5.5527e-05	0.75998	0.491725	0.7658	0.989036	1.01	1	0.926329
	TYR	rs621313	88913663	G	O42 Premature rupture of membranes	5.9527e-05	0.76048	0.491725	0.7658	0.989036	1.01	1	0.926329
	TYR	rs621313	88913663	G	H49-H52 Disorders of ocular muscles, binocular movement, accommodation and refraction	-5.38e-05	0.76195	0.491725	0.7658	0.989036	0.992	1	0.926329
	TYR	rs621313	88913663	G	nasal/sinus disorder	-7.463e-05	0.76349	0.491725	0.7658	0.989036	0.995	1	0.926329
	TYR	rs621313	88913663	G	G93 Other disorders of brain	3.8885e-05	0.76406	0.491725	0.7658	0.989036	1.01	1	0.926329
	TYR	rs621313	88913663	G	M43 Other deforming dorsopathies	-4.0509e-05	0.7644	0.491725	0.7658	0.989036	0.99	1	0.926329
	TYR	rs621313	88913663	G	deep venous thrombosis (dvt)	8.6223e-05	0.76708	0.491725	0.7658	0.989036	1	1	0.928131
	TYR	rs621313	88913663	G	prostate problem (not cancer)	0.00016725	0.77013	0.491725	0.7658	0.989036	1	1	0.929734
	TYR	rs621313	88913663	G	K04 Diseases of pulp and periapical tissues	4.5655e-05	0.77147	0.491725	0.7658	0.989036	1.01	1	0.929734
	TYR	rs621313	88913663	G	G81 Hemiplegia	3.6246e-05	0.77199	0.491725	0.7658	0.989036	1.01	1	0.929734
	TYR	rs621313	88913663	G	N31 Neuromuscular dysfunction of bladder, not elsewhere classified	-3.7708e-05	0.77323	0.491725	0.7658	0.989036	0.99	1	0.929788
	TYR	rs621313	88913663	G	A08 Viral and other specified intestinal infections	2.6694e-05	0.77761	0.491725	0.7658	0.989036	1.01	1	0.933612
	TYR	rs621313	88913663	G	C83 Diffuse non-Hodgkin's lymphoma	-2.2931e-05	0.7798	0.491725	0.7658	0.989036	0.985	1	0.933636
	TYR	rs621313	88913663	G	M77 Other enthesopathies	3.7828e-05	0.78003	0.491725	0.7658	0.989036	1.01	1	0.933636
	TYR	rs621313	88913663	G	H90-H95 Other disorders of ear	6.0418e-05	0.78298	0.491725	0.7658	0.989036	1.01	1	0.935451
	TYR	rs621313	88913663	G	N50 Other disorders of male genital organs	0.00010027	0.78906	0.491725	0.7658	0.989036	1.01	1	0.935451
	TYR	rs621313	88913663	G	G45 Transient cerebral ischaemic attacks and related syndromes	4.3874e-05	0.78943	0.491725	0.7658	0.989036	1.01	1	0.935451
	TYR	rs621313	88913663	G	ankylosing spondylitis	-2.9115e-05	0.78961	0.491725	0.7658	0.989036	0.99	1	0.935451
	TYR	rs621313	88913663	G	L05 Pilonidal cyst	-1.9108e-05	0.79127	0.491725	0.7658	0.989036	0.984	1	0.935451
	TYR	rs621313	88913663	G	N47 Redundant prepuce, phimosis and paraphimosis	-8.5011e-05	0.79262	0.491725	0.7658	0.989036	0.992	1	0.935451
	TYR	rs621313	88913663	G	N45 Orchitis and epididymitis	5.3671e-05	0.79326	0.491725	0.7658	0.989036	1.01	1	0.935451
	TYR	rs621313	88913663	G	cerebrovascular disease	7.3545e-05	0.79446	0.491725	0.7658	0.989036	1	1	0.935451
	TYR	rs621313	88913663	G	K13 Other diseases of lip and oral mucosa	-4.519e-05	0.79569	0.491725	0.7658	0.989036	0.993	1	0.935451
	TYR	rs621313	88913663	G	Comparative body size at age 10	-0.00032175	0.79648	0.491725	0.7658	0.989036	-	1	0.935451
	TYR	rs621313	88913663	G	B15-B19 Viral hepatitis	-2.0181e-05	0.79684	0.491725	0.7658	0.989036	0.985	1	0.935451
	TYR	rs621313	88913663	G	I34 Nonrheumatic mitral valve disorders	-4.0464e-05	0.79736	0.491725	0.7658	0.989036	0.993	1	0.935451
	TYR	rs621313	88913663	G	N39 Other disorders of urinary system	0.00011214	0.79801	0.491725	0.7658	0.989036	1	1	0.935451
	TYR	rs621313	88913663	G	E05 Thyrotoxicosis [hyperthyroidism]	-3.5659e-05	0.79838	0.491725	0.7658	0.989036	0.992	1	0.935451
	TYR	rs621313	88913663	G	Basophill percentage	0.00022074	0.80108	0.491725	0.7658	0.989036	-	1	0.937203
	TYR	rs621313	88913663	G	I27 Other pulmonary heart diseases	-2.3358e-05	0.8043	0.491725	0.7658	0.989036	0.988	1	0.938172
	TYR	rs621313	88913663	G	N83 Noninflammatory disorders of ovary, Fallopian tube and broad ligament	0.00010571	0.80432	0.491725	0.7658	0.989036	1	1	0.938172
	TYR	rs621313	88913663	G	K81 Cholecystitis	-4.0778e-05	0.80867	0.491725	0.7658	0.989036	0.994	1	0.940358
	TYR	rs621313	88913663	G	Eosinophill count	-5.432e-05	0.80869	0.491725	0.7658	0.989036	-	1	0.940358
	TYR	rs621313	88913663	G	N48 Other disorders of penis	7.7723e-05	0.80982	0.491725	0.7658	0.989036	1.01	1	0.940358
	TYR	rs621313	88913663	G	G55 Nerve root and plexus compressions in diseases classified elsewhere	4.8473e-05	0.81249	0.491725	0.7658	0.989036	1.01	1	0.942052
	TYR	rs621313	88913663	G	N13 Obstructive and reflux uropathy	-3.9381e-05	0.81375	0.491725	0.7658	0.989036	0.994	1	0.942109
	TYR	rs621313	88913663	G	O85-O92 Complications predominantly related to the puerperium	3.4622e-05	0.8174	0.491725	0.7658	0.989036	1.01	1	0.943221
	TYR	rs621313	88913663	G	I24 Other acute ischaemic heart diseases	-2.7784e-05	0.81866	0.491725	0.7658	0.989036	0.992	1	0.943221
	TYR	rs621313	88913663	G	K59 Other functional intestinal disorders	-7.688e-05	0.82109	0.491725	0.7658	0.989036	0.997	1	0.943221
	TYR	rs621313	88913663	G	N89 Other noninflammatory disorders of vagina	-5.3211e-05	0.82273	0.491725	0.7658	0.989036	0.992	1	0.943221
	TYR	rs621313	88913663	G	G80-G83 Cerebral palsy and other paralytic syndromes	3.351e-05	0.82412	0.491725	0.7658	0.989036	1.01	1	0.943221
	TYR	rs621313	88913663	G	N20 Calculus of kidney and ureter	4.9268e-05	0.82451	0.491725	0.7658	0.989036	1	1	0.943221
	TYR	rs621313	88913663	G	B37 Candidiasis	3.3246e-05	0.82622	0.491725	0.7658	0.989036	1.01	1	0.943221
	TYR	rs621313	88913663	G	K55-K64 Other diseases of intestines	-0.00016329	0.82629	0.491725	0.7658	0.989036	0.999	1	0.943221
	TYR	rs621313	88913663	G	menorrhagia (unknown cause)	4.3609e-05	0.82655	0.491725	0.7658	0.989036	1.01	1	0.943221
	TYR	rs621313	88913663	G	J45 Asthma	-0.00010588	0.83021	0.491725	0.7658	0.989036	0.998	1	0.943221
	TYR	rs621313	88913663	G	H83 Other diseases of inner ear	-2.0134e-05	0.83031	0.491725	0.7658	0.989036	0.99	1	0.943221
	TYR	rs621313	88913663	G	cranial nerve problem/palsy	-1.9832e-05	0.83156	0.491725	0.7658	0.989036	0.99	1	0.943221
	TYR	rs621313	88913663	G	M05-M14 Inflammatory polyarthropathies	9.1387e-05	0.83248	0.491725	0.7658	0.989036	1	1	0.943221
	TYR	rs621313	88913663	G	K65-K67 Diseases of peritoneum	-4.1879e-05	0.83399	0.491725	0.7658	0.989036	0.995	1	0.943221
	TYR	rs621313	88913663	G	J90 Pleural effusion, not elsewhere classified	4.8781e-05	0.83434	0.491725	0.7658	0.989036	1	1	0.943221
	TYR	rs621313	88913663	G	peripheral nerve disorder	3.2305e-05	0.83489	0.491725	0.7658	0.989036	1.01	1	0.943221
	TYR	rs621313	88913663	G	I50 Heart failure	4.9189e-05	0.83532	0.491725	0.7658	0.989036	1	1	0.943221
	TYR	rs621313	88913663	G	chronic/degenerative neurological problem	-3.3603e-05	0.83694	0.491725	0.7658	0.989036	0.994	1	0.94368
	TYR	rs621313	88913663	G	N93 Other abnormal uterine and vaginal bleeding	-7.6885e-05	0.84079	0.491725	0.7658	0.989036	0.996	1	0.946649
	TYR	rs621313	88913663	G	gall bladder disease	-5.471e-05	0.84276	0.491725	0.7658	0.989036	0.997	1	0.946955
	TYR	rs621313	88913663	G	I35 Nonrheumatic aortic valve disorders	3.2235e-05	0.84425	0.491725	0.7658	0.989036	1.01	1	0.946955
	TYR	rs621313	88913663	G	O48 Prolonged pregnancy	3.9879e-05	0.84648	0.491725	0.7658	0.989036	1.01	1	0.946955
	TYR	rs621313	88913663	G	N25-N29 Other disorders of kidney and ureter	3.2108e-05	0.84674	0.491725	0.7658	0.989036	1.01	1	0.946955
	TYR	rs621313	88913663	G	E10 Insulin-dependent diabetes mellitus	3.27e-05	0.84723	0.491725	0.7658	0.989036	1	1	0.946955
	TYR	rs621313	88913663	G	J40-J47 Chronic lower respiratory diseases	0.00010478	0.84898	0.491725	0.7658	0.989036	1	1	0.946955
	TYR	rs621313	88913663	G	F05 Delirium, not induced by alcohol and other psychoactive substances	1.4783e-05	0.85	0.491725	0.7658	0.989036	1.01	1	0.946955
	TYR	rs621313	88913663	G	spine arthritis/spondylitis	-3.6547e-05	0.85204	0.491725	0.7658	0.989036	0.996	1	0.946955
	TYR	rs621313	88913663	G	N72 Inflammatory disease of cervix uteri	3.7763e-05	0.854	0.491725	0.7658	0.989036	1.01	1	0.946955
	TYR	rs621313	88913663	G	M84 Disorders of continuity of bone	2.3208e-05	0.85439	0.491725	0.7658	0.989036	1.01	1	0.946955
	TYR	rs621313	88913663	G	sleep apnoea	-2.1897e-05	0.85445	0.491725	0.7658	0.989036	0.993	1	0.946955
	TYR	rs621313	88913663	G	K31 Other diseases of stomach and duodenum	4.9456e-05	0.85723	0.491725	0.7658	0.989036	1	1	0.947524
	TYR	rs621313	88913663	G	essential hypertension	-2.5189e-05	0.8574	0.491725	0.7658	0.989036	0.994	1	0.947524
	TYR	rs621313	88913663	G	K63 Other diseases of intestine	-6.7407e-05	0.85967	0.491725	0.7658	0.989036	0.998	1	0.948685
	TYR	rs621313	88913663	G	Handedness (chirality/laterality)	-0.00010624	0.86187	0.491725	0.7658	0.989036	0.999	1	0.949766
	TYR	rs621313	88913663	G	pulmonary embolism +/- dvt	3.209e-05	0.86574	0.491725	0.7658	0.989036	1	1	0.952421
	TYR	rs621313	88913663	G	L85 Other epidermal thickening	-1.4254e-05	0.86778	0.491725	0.7658	0.989036	0.991	1	0.952421
	TYR	rs621313	88913663	G	M20 Acquired deformities of fingers and toes	-5.1592e-05	0.86931	0.491725	0.7658	0.989036	0.998	1	0.952421
	TYR	rs621313	88913663	G	J90-J94 Other diseases of pleura	4.3245e-05	0.86971	0.491725	0.7658	0.989036	1	1	0.952421
	TYR	rs621313	88913663	G	O60-O75 Complications of labour and delivery	-8.4041e-05	0.8704	0.491725	0.7658	0.989036	0.998	1	0.952421
	TYR	rs621313	88913663	G	K25 Gastric ulcer	-3.3699e-05	0.87418	0.491725	0.7658	0.989036	0.997	1	0.955214
	TYR	rs621313	88913663	G	other respiratory problems	3.2745e-05	0.88236	0.491725	0.7658	0.989036	1	1	0.960982
	TYR	rs621313	88913663	G	D06 Carcinoma in situ of cervix uteri	3.7527e-05	0.88283	0.491725	0.7658	0.989036	1	1	0.960982
	TYR	rs621313	88913663	G	K30 Dyspepsia	-5.1336e-05	0.88382	0.491725	0.7658	0.989036	0.998	1	0.960982
	TYR	rs621313	88913663	G	D04 Carcinoma in situ of skin	-1.4309e-05	0.8844	0.491725	0.7658	0.989036	0.993	1	0.960982
	TYR	rs621313	88913663	G	Pork intake	0.00020459	0.88661	0.491725	0.7658	0.989036	-	1	0.961827
	TYR	rs621313	88913663	G	back problem	-6.9242e-05	0.88765	0.491725	0.7658	0.989036	0.999	1	0.961827
	TYR	rs621313	88913663	G	D60-D64 Aplastic and other anaemias	-4.795e-05	0.89355	0.491725	0.7658	0.989036	0.998	1	0.96568
	TYR	rs621313	88913663	G	K22 Other diseases of oesophagus	-4.2065e-05	0.89449	0.491725	0.7658	0.989036	0.998	1	0.96568
	TYR	rs621313	88913663	G	H80-H83 Diseases of inner ear	-1.9594e-05	0.89493	0.491725	0.7658	0.989036	0.996	1	0.96568
	TYR	rs621313	88913663	G	K40 Inguinal hernia	-4.9852e-05	0.89727	0.491725	0.7658	0.989036	0.999	1	0.96642
	TYR	rs621313	88913663	G	O32 Maternal care for known or suspected malpresentation of foetus	-2.5189e-05	0.8981	0.491725	0.7658	0.989036	0.995	1	0.96642
	TYR	rs621313	88913663	G	bronchiectasis	1.2478e-05	0.90216	0.491725	0.7658	0.989036	1.01	1	0.969448
	TYR	rs621313	88913663	G	I71 Aortic aneurysm and dissection	1.3528e-05	0.90981	0.491725	0.7658	0.989036	1	1	0.971457
	TYR	rs621313	88913663	G	K80-K87 Disorders of gallbladder, biliary tract and pancreas	-4.7057e-05	0.91086	0.491725	0.7658	0.989036	0.999	1	0.971457
	TYR	rs621313	88913663	G	L43 Lichen planus	-8.572e-06	0.91142	0.491725	0.7658	0.989036	0.994	1	0.971457
	TYR	rs621313	88913663	G	D50 Iron deficiency anaemia	-3.1404e-05	0.91174	0.491725	0.7658	0.989036	0.998	1	0.971457
	TYR	rs621313	88913663	G	N03 Chronic nephritic syndrome	-1.064e-05	0.91175	0.491725	0.7658	0.989036	0.995	1	0.971457
	TYR	rs621313	88913663	G	A04 Other bacterial intestinal infections	-1.8431e-05	0.91184	0.491725	0.7658	0.989036	0.997	1	0.971457
	TYR	rs621313	88913663	G	H36 Retinal disorders in diseases classified elsewhere	1.2959e-05	0.91277	0.491725	0.7658	0.989036	1	1	0.971457
	TYR	rs621313	88913663	G	N76 Other inflammation of vagina and vulva	1.8075e-05	0.91402	0.491725	0.7658	0.989036	1.01	1	0.971458
	TYR	rs621313	88913663	G	O34 Maternal care for known or suspected abnormality of pelvic organs	-2.3712e-05	0.91822	0.491725	0.7658	0.989036	0.996	1	0.974591
	TYR	rs621313	88913663	G	G90-G99 Other disorders of the nervous system	-2.0933e-05	0.91981	0.491725	0.7658	0.989036	0.998	1	0.974948
	TYR	rs621313	88913663	G	L98 Other disorders of skin and subcutaneous tissue, not elsewhere classified	2.3583e-05	0.92217	0.491725	0.7658	0.989036	1	1	0.975079
	TYR	rs621313	88913663	G	M45-M49 Spondylopathies	3.3543e-05	0.92244	0.491725	0.7658	0.989036	1	1	0.975079
	TYR	rs621313	88913663	G	M81 Osteoporosis without pathological fracture	-2.3523e-05	0.92479	0.491725	0.7658	0.989036	0.998	1	0.975989
	TYR	rs621313	88913663	G	A49 Bacterial infection of unspecified site	-8.3443e-06	0.92581	0.491725	0.7658	0.989036	0.995	1	0.975989
	TYR	rs621313	88913663	G	O36 Maternal care for other known or suspected foetal problems	2.2534e-05	0.92979	0.491725	0.7658	0.989036	1	1	0.97802
	TYR	rs621313	88913663	G	M22 Disorders of patella	8.7404e-06	0.93025	0.491725	0.7658	0.989036	1	1	0.97802
	TYR	rs621313	88913663	G	gastro-oesophageal reflux (gord) / gastric reflux	-3.4761e-05	0.93394	0.491725	0.7658	0.989036	0.999	1	0.980574
	TYR	rs621313	88913663	G	fracture upper limb & shoulder	1.5175e-05	0.93879	0.491725	0.7658	0.989036	1	1	0.98316
	TYR	rs621313	88913663	G	G70-G73 Diseases of myoneural junction and muscle	-5.5669e-06	0.9406	0.491725	0.7658	0.989036	0.996	1	0.98316
	TYR	rs621313	88913663	G	E27 Other disorders of adrenal gland	5.216e-06	0.9411	0.491725	0.7658	0.989036	1	1	0.98316
	TYR	rs621313	88913663	G	Platelet distribution width	-6.2035e-05	0.94223	0.491725	0.7658	0.989036	-	1	0.98316
	TYR	rs621313	88913663	G	stroke	1.7465e-05	0.94403	0.491725	0.7658	0.989036	1	1	0.98316
	TYR	rs621313	88913663	G	B35-B49 Mycoses	-1.1654e-05	0.94481	0.491725	0.7658	0.989036	0.998	1	0.98316
	TYR	rs621313	88913663	G	C64 Malignant neoplasm of kidney, except renal pelvis	6.4148e-06	0.94572	0.491725	0.7658	0.989036	1	1	0.98316
	TYR	rs621313	88913663	G	C00-C14 Malignant neoplasms of lip, oral cavity and pharynx	-5.9199e-06	0.94661	0.491725	0.7658	0.989036	0.997	1	0.98316
	TYR	rs621313	88913663	G	M70 Soft tissue disorders related to use, overuse and pressure	8.3684e-06	0.9492	0.491725	0.7658	0.989036	1	1	0.98316
	TYR	rs621313	88913663	G	O20 Haemorrhage in early pregnancy	1.1253e-05	0.95052	0.491725	0.7658	0.989036	1	1	0.98316
	TYR	rs621313	88913663	G	K92 Other diseases of digestive system	-1.8261e-05	0.95317	0.491725	0.7658	0.989036	0.999	1	0.98316
	TYR	rs621313	88913663	G	Nucleated red blood cell count	3.8512e-06	0.95413	0.491725	0.7658	0.989036	-	1	0.98316
	TYR	rs621313	88913663	G	obstetric problem	-1.1435e-05	0.95504	0.491725	0.7658	0.989036	0.998	1	0.98316
	TYR	rs621313	88913663	G	O20-O29 Other maternal disorders predominantly related to pregnancy	-1.7528e-05	0.95666	0.491725	0.7658	0.989036	0.999	1	0.98316
	TYR	rs621313	88913663	G	urinary tract infection/kidney infection	-8.4435e-06	0.95739	0.491725	0.7658	0.989036	0.998	1	0.98316
	TYR	rs621313	88913663	G	N75 Diseases of Bartholin's gland	-8.5956e-06	0.9577	0.491725	0.7658	0.989036	0.997	1	0.98316
	TYR	rs621313	88913663	G	D86 Sarcoidosis	3.8967e-06	0.95887	0.491725	0.7658	0.989036	1	1	0.98316
	TYR	rs621313	88913663	G	infection of nervous system	7.6476e-06	0.95915	0.491725	0.7658	0.989036	1	1	0.98316
	TYR	rs621313	88913663	G	H50 Other strabismus	4.492e-06	0.96392	0.491725	0.7658	0.989036	1	1	0.986189
	TYR	rs621313	88913663	G	I74 Arterial embolism and thrombosis	4.3847e-06	0.96464	0.491725	0.7658	0.989036	1	1	0.986189
	TYR	rs621313	88913663	G	E87 Other disorders of fluid, electrolyte and acid-base balance	-8.1242e-06	0.97253	0.491725	0.7658	0.989036	0.999	1	0.991553
	TYR	rs621313	88913663	G	I26-I28 Pulmonary heart disease and diseases of pulmonary circulation	-7.2181e-06	0.97319	0.491725	0.7658	0.989036	0.999	1	0.991553
	TYR	rs621313	88913663	G	Haemoglobin concentration	5.68e-05	0.97371	0.491725	0.7658	0.989036	-	1	0.991553
	TYR	rs621313	88913663	G	kidney stone/ureter stone/bladder stone	-5.6013e-06	0.97567	0.491725	0.7658	0.989036	0.999	1	0.99225
	TYR	rs621313	88913663	G	L02 Cutaneous abscess, furuncle and carbuncle	4.3873e-06	0.97778	0.491725	0.7658	0.989036	1	1	0.992574
	TYR	rs621313	88913663	G	M71 Other bursopathies	2.5084e-06	0.97854	0.491725	0.7658	0.989036	1	1	0.992574
	TYR	rs621313	88913663	G	rheumatoid arthritis	5.2228e-06	0.98101	0.491725	0.7658	0.989036	1	1	0.993784
	TYR	rs621313	88913663	G	O00-O08 Pregnancy with abortive outcome	7.7931e-06	0.98238	0.491725	0.7658	0.989036	1	1	0.993877
	TYR	rs621313	88913663	G	Hand grip strength (left) / Hand grip strength (right)	8.1966e-06	0.98368	0.491725	0.7658	0.989036	-	1	0.9939
	TYR	rs621313	88913663	G	G57 Mononeuropathies of lower limb	2.3389e-06	0.98596	0.491725	0.7658	0.989036	1	1	0.994912
	TYR	rs621313	88913663	G	N40 Hyperplasia of prostate	-9.1188e-06	0.98958	0.491725	0.7658	0.989036	1	1	0.99557
	TYR	rs621313	88913663	G	irritable bowel syndrome	-3.9396e-06	0.99009	0.491725	0.7658	0.989036	1	1	0.99557
	TYR	rs621313	88913663	G	I26 Pulmonary embolism	-1.9655e-06	0.99196	0.491725	0.7658	0.989036	1	1	0.99557
	TYR	rs621313	88913663	G	ovarian problem	-3.3587e-06	0.99292	0.491725	0.7658	0.989036	1	1	0.99557
	TYR	rs621313	88913663	G	E53 Deficiency of other B group vitamins	6.7882e-07	0.99389	0.491725	0.7658	0.989036	1	1	0.99557
	TYR	rs621313	88913663	G	Alcohol drinker status	5.7293e-06	0.99429	0.491725	0.7658	0.989036	-	1	0.99557
	TYR	rs621313	88913663	G	D69 Purpura and other haemorrhagic conditions	-4.9454e-08	0.9997	0.491725	0.7658	0.989036	1	1	0.9997

### Sheet: S13 Early vs late
Supplementary Table 13. Early AMD versus advanced AMD effects. The table compares early and advanced AMD effects for the two novel early AMD variants and for the 34 advanced AMD lead variants from Fritsche et al 2016. The independent loci were grouped by "novel early AMD effect", "early AMD effect" and "no early AMD effect" based on their nominal association with early and/or advanced AMD. The early association P values were extracted from our meta-analysis based on study-specific Score tests, the genetic effects, standard errors and odds ratios from our inverse-variance weigthed meta-analysis. The advanced AMD results were extracted from the IAMDGC summary results from Fritsche et al 2016.
	rsid	chr	pos [hg19]	Group	Signal # Fritsche et al	Locus	EA	OA	Early AMD								Advanced AMD
									EAF	OR	CI 95%	BETA	SE	P	N.cases	N.controls	EAF	OR	CI 95%	BETA	SE	P	N.cases	N.controls
	rs4844620	1	207980901	novel early AMD effect	NA	CD46	G	A	0.7865	1.09955	[1.06,1.14]	0.0949	0.01742	4.672e-08	14031	91179	0.79048	1.05053	[1.01,1.09]	0.049298	0.020967	0.0187	16144	17832
	rs621313	11	88913663	novel early AMD effect	NA	TYR	G	A	0.4787	1.04875	[1.02,1.08]	0.0476	0.01399	0.0006705	13870	90728	0.47509	1.03384	[1.00,1.07]	0.033281	0.016622	0.0452	16144	17832
	rs3750846	10	124215565	early AMD effect	18	ARMS2/HTRA1	C	T	0.2247	1.46932	[1.42,1.52]	0.3848	0.01701	1.172e-113	13665	85940	0.20799	2.80864	[2.71,2.91]	1.0327	0.018903	0	16144	17832
	rs10922109	1	196704632	early AMD effect	1.1	CFH	C	A	0.5943	1.30643	[1.27,1.34]	0.2673	0.0143	1.041e-77	13669	85957	0.57382	2.63199	[2.53,2.73]	0.96774	0.019221	0	16144	17832
	rs429608	6	31930462	early AMD effect	8.1	C2/CFB/SKIV2L	G	A	0.8557	1.18471	[1.14,1.23]	0.1695	0.02003	2.509e-17	14008	90813	0.85248	1.74613	[1.66,1.84]	0.5574	0.026349	1.17e-103	16144	17832
	rs5817082	16	56997349	early AMD effect	24.1	CETP	C	CA	0.7396	1.11449	[1.08,1.15]	0.1084	0.01681	1.033e-10	12599	81863	0.73632	1.18651	[1.14,1.23]	0.17102	0.019158	3.56e-19	16144	17832
	rs2230199	19	6718387	early AMD effect	28.1	C3	G	C	0.5176	1.11427	[1.07,1.16]	0.1082	0.01863	6.453e-09	13115	83145	0.20773	1.42688	[1.37,1.48]	0.35549	0.020347	3.77e-69	16144	17832
	rs13278062	8	23082971	early AMD effect	12	TNFRSF10A	T	G	0.5207	1.0834	[1.05,1.11]	0.0801	0.0143	2.04e-08	13644	85908	0.521	1.11467	[1.08,1.15]	0.10856	0.016496	4.5e-11	16144	17832
	rs943080	6	43826627	early AMD effect	9	VEGFA	T	C	0.5068	1.08296	[1.05,1.11]	0.0797	0.0146	4.731e-08	13220	85747	0.50289	1.13529	[1.10,1.17]	0.12689	0.016444	1.11e-14	16144	17832
	rs3138141	12	56115778	early AMD effect	19	RDH5/CD63	A	C	0.2147	1.10484	[1.06,1.15]	0.0997	0.01973	4.297e-07	13111	83074	0.20708	1.16316	[1.11,1.22]	0.15114	0.025752	4.3e-09	16144	17832
	rs429358	19	45411941	early AMD effect	30.1	APOE	T	C	0.8611	1.10794	[1.06,1.16]	0.1025	0.02134	1.613e-06	13152	83261	0.86483	1.42504	[1.35,1.50]	0.3542	0.026216	2.39e-42	16144	17832
	rs62358361	5	39327888	early AMD effect	6	C9	T	G	0.0098	1.45805	[1.25,1.71]	0.3771	0.07984	2.298e-06	11540	76448	0.0088898	1.79837	[1.54,2.09]	0.58688	0.077488	1.29e-14	16144	17832
	rs5754227	22	33105817	early AMD effect	33	SYN3/TIMP3	T	C	0.8674	1.10142	[1.06,1.15]	0.0966	0.02104	4.424e-06	13661	85906	0.86319	1.29343	[1.23,1.36]	0.2573	0.025222	1.07e-24	16144	17832
	rs9564692	13	31821240	early AMD effect	21	B3GALTL	C	T	0.7049	1.0629	[1.03,1.10]	0.061	0.01561	8.851e-05	13648	85874	0.70085	1.12083	[1.08,1.16]	0.11407	0.018179	3.31e-10	16144	17832
	rs11884770	2	228086920	early AMD effect	2	COL4A3	C	T	0.7297	1.0612	[1.03,1.10]	0.0594	0.01611	0.0002282	13512	89880	0.72209	1.10935	[1.07,1.15]	0.10377	0.018723	2.88e-08	16144	17832
	rs7803454	7	99991548	early AMD effect	11	PILRB/PILRA	T	C	0.1949	1.06524	[1.03,1.10]	0.0632	0.01792	0.00043	13672	85954	0.19017	1.1275	[1.08,1.17]	0.12	0.020502	4.76e-09	16144	17832
	rs10033900	4	110659067	early AMD effect	5.1	CFI	T	C	0.4825	1.05054	[1.02,1.08]	0.0493	0.01399	0.0004426	13878	89142	0.47727	1.14689	[1.11,1.18]	0.13705	0.016377	5.35e-17	16144	17832
	rs8135665	22	38476276	early AMD effect	34	SLC16A8	T	C	0.2001	1.06609	[1.03,1.11]	0.064	0.01832	0.0004693	13141	84634	0.19525	1.14096	[1.10,1.19]	0.13187	0.020124	5.53e-11	16144	17832
	rs201459901	20	56653724	early AMD effect	32	C20orf85	T	TA	0.9344	1.10661	[1.04,1.17]	0.1013	0.0302	0.0008016	12646	82030	0.929903	1.32341	[1.24,1.42]	0.28021	0.034545	3.14e-16	16144	17832
	rs61985136	14	68769199	early AMD effect	22.1	RAD51B	T	C	0.6342	1.04886	[1.02,1.08]	0.0477	0.0148	0.001311	13672	85953	0.61637	1.11646	[1.08,1.15]	0.11016	0.017234	1.56e-10	16144	17832
	rs67538026	19	1031438	early AMD effect	29	CNN2	C	T	0.5196	1.0557	[1.02,1.09]	0.0542	0.01712	0.001515	10996	76952	0.50165	1.10869	[1.07,1.15]	0.10318	0.018543	2.58e-08	16144	17832
	rs2740488	9	107661742	early AMD effect	16	ABCA1	A	C	0.7332	1.05169	[1.02,1.09]	0.0504	0.01621	0.001945	13672	85934	0.72476	1.11415	[1.07,1.16]	0.10809	0.018991	1.21e-08	16144	17832
	rs2043085	15	58680954	early AMD effect	23.1	LIPC	C	T	0.6215	1.04582	[1.02,1.08]	0.0448	0.015	0.002772	13150	84630	0.6164	1.13628	[1.10,1.17]	0.12776	0.017071	6.68e-14	16144	17832
	rs62247658	3	64715155	early AMD effect	3	ADAMTS9-AS2	C	T	0.4282	1.03956	[1.01,1.07]	0.0388	0.0143	0.006698	13671	85944	0.43255	1.13544	[1.10,1.17]	0.12702	0.016584	1.77e-14	16144	17832
	rs1142	7	104756326	early AMD effect	10	KMT2E/SRPK2	T	C	0.3478	1.03884	[1.01,1.07]	0.0381	0.0152	0.01208	13672	85953	0.34608	1.11024	[1.07,1.15]	0.10458	0.017262	1.35e-09	16144	17832
	rs72802342	16	75234872	early AMD effect	25	CTRB2/CTRB1	C	A	0.9254	1.06396	[1.01,1.13]	0.062	0.02849	0.02976	13152	84619	0.919702	1.26426	[1.18,1.35]	0.23449	0.03412	5.01e-12	16144	17832
	rs71507014	9	73438605	early AMD effect	14	TRPM3	G	GC	0.408	1.0351	[1.00,1.07]	0.0345	0.01691	0.0417	10016	74576	0.40475	1.09745	[1.06,1.13]	0.092985	0.016785	2.98e-08	16144	17832
	rs12357257	10	24999593	no early AMD effect	17	ARHGAP21	A	G	0.2217	1.03035	[1.00,1.07]	0.0299	0.01742	0.08484	13514	89843	0.22332	1.11349	[1.07,1.16]	0.1075	0.019645	4.39e-08	16144	17832
	rs114092250	5	35494448	no early AMD effect	7	PRLR/SPEF2	G	A	0.9754	1.07972	[0.98,1.19]	0.0767	0.05155	0.1366	11935	78385	0.978178	1.43834	[1.26,1.64]	0.36349	0.065587	2.09e-08	16144	17832
	rs1626340	9	101923372	no early AMD effect	15	TGFBR1	G	A	0.7877	1.01918	[0.99,1.05]	0.019	0.01732	0.2726	13672	85957	0.79052	1.13793	[1.09,1.18]	0.12921	0.020671	3.82e-10	16144	17832
	rs140647181	3	99180668	no early AMD effect	4.1	COL8A1	C	T	0.0161	1.04352	[0.92,1.19]	0.0426	0.06534	0.5148	11540	76448	0.015819	1.58539	[1.39,1.81]	0.46083	0.068728	1.36e-11	16144	17832
	rs10781182	9	76617720	no early AMD effect	13	MIR6130/RORB	T	G	0.3071	1.00924	[0.98,1.04]	0.0092	0.0153	0.5465	13672	85958	0.30563	1.11152	[1.07,1.15]	0.10573	0.017762	2.59e-09	16144	17832
	rs6565597	17	79526821	no early AMD effect	27	NPLOC4/TSPAN10	T	C	0.3725	1.0025	[0.97,1.03]	0.0025	0.01581	0.8743	13639	85770	0.38125	1.12857	[1.09,1.17]	0.12095	0.017925	1.45e-11	16144	17832
	rs142450006	20	44614991	no early AMD effect	31	MMP9	TTTTC	T	0.8599	1.00351	[0.96,1.05]	0.0035	0.02457	0.8871	10016	74576	0.8594	1.17433	[1.12,1.23]	0.1607	0.025432	2.38e-10	16144	17832
	rs61941274	12	112132610	no early AMD effect	20	ACAD10	A	G	0.0212	0.997304	[0.89,1.12]	-0.0027	0.0598	0.964	12046	78225	0.017597	1.50953	[1.32,1.72]	0.4118	0.0679	1.07e-09	16144	17832
	rs11080055	17	26649724	no early AMD effect	26	TMEM97/VTN	C	A	0.512	0.9995	[0.97,1.03]	-0.0005	0.0142	0.9739	13518	89922	0.51361	1.0992	[1.06,1.14]	0.094579	0.016532	1.04e-08	16144	17832

### Sheet: S14 G x AGE advanced
Supplementary Table 14. Gene-age interaction for advanced AMD. The table shows age-difference in genetic effects on advanced AMD for the two novel early AMD variants. The results were extracted from age-stratified GWAS on advanced AMD from the IAMDGC (Winkler et al 2018).
					YOUNGER INDIVIDUALS Cases<= 77.8y, Ctrls<=71.0y							OLDER INDIVIDUALS Cases>77.8y, Ctrls>71.0y
					EAF					N		EAF					N
	rsid	Locus	EA	OA	case	ctrl	logOR	se	p	ctrl	case	case	ctrl	logOR	se	P	ctrl	case	P Agediff
	rs4844620	CD46	A	G	0.19768	0.20993	-0.069675	0.02929	0.01727	9072	7959	0.20519	0.20961	-0.025335	0.02841	0.3723	8653	7934	0.270033
	rs621313	TYR	G	A	0.48	0.48	0.016199	0.0232	0.4849	9072	7959	0.48	0.47	0.049371	0.02258	0.02871	8653	7934	0.298313

### Sheet: S15 G x AGE early
Supp Table. 15 Gene-age interaction for early AMD. The table shows results from the GxAGE interaction meta-analysis for the two novel early AMD variants (rs4844620 , rs621313) and for the 34 known late AMD variants from Fritsche et al. The meta-analysis were conducted based on interaction analysis results from the seven data sources, for which we had individual participant data at hand. Abbreviations: bSNP = SNP effect with standard error seSNO and P Value pSNP (from meta-analysis of 1df SNP effects across seven sources); bSNPxAGE = G x AGE interaction effect with standard error seSNPxAGE and P values pSNPxAGE (from meta-analysis of 1df SNP x AGE effects across seven sources).
	rsid	chr	pos	SigNum (Fritsche et al)	Gene	Type	EA	OA	EAF	bSNP	seSNP	pSNP	bSNPxAGE	seSNPxAGE	pSNPxAGE	ncase	nctrl
	rs4844620	1	207980901	-	CD46	New early effect	G	A	0.7912	0.424	0.163	0.00928	-0.0046	0.0024	0.05007	11030	81886
	rs621313	11	88913663	-	TYR	New early effect	G	A	0.4836	-0.0737	0.1287	0.567	0.0018	0.0019	0.348	10866	81400
	rs10922109	1	196704632	1	CFH	Early & Late effect	C	A	0.5961	-0.1543	0.1331	0.2465	0.0057	0.0019	0.003403	10668	76630
	rs5817082	16	56997349	24	CETP	Early & Late effect	C	CA	0.7384	-0.256	0.157	0.1031	0.0055	0.0023	0.01447	9914	73324
	rs5754227	22	33105817	33	SYN3/TIMP3	Early & Late effect	T	C	0.863	-0.2405	0.1869	0.198	0.0043	0.0027	0.1187	10668	76630
	rs943080	6	43826627	9	VEGFA	Early & Late effect	T	C	0.5097	-0.1011	0.1295	0.4347	0.0026	0.0019	0.1753	10233	76473
	rs71507014	9	73438605	14	TRPM3	Early & Late effect	G	GC	0.4109	-0.1208	0.1405	0.39	0.0021	0.002	0.2989	9776	72553
	rs429358	19	45411941	30	APOE	Early & Late effect	T	C	0.8613	-0.0711	0.1917	0.711	0.0029	0.0028	0.3056	10668	76630
	rs2043085	15	58680954	23	LIPC	Early & Late effect	C	T	0.6155	-0.0709	0.133	0.5941	0.0017	0.0019	0.3902	10154	75347
	rs116503776	6	31930462	8	C2/CFB/SKIV2L	Early & Late effect	G	A	0.8555	0.0058	0.1882	0.9755	0.0023	0.0028	0.3967	10657	76588
	rs79037040	8	23082971	12	TNFRSF10A	Early & Late effect	T	G	0.5177	-0.0097	0.1286	0.9398	0.0013	0.0019	0.4997	10657	76588
	rs72802342	16	75234872	25	CTRB2/CTRB1	Early & Late effect	C	A	0.9221	-0.0775	0.2596	0.7654	0.0023	0.0038	0.5437	10154	75347
	rs10033900	4	110659067	5	CFI	Early & Late effect	T	C	0.483	0.136	0.1271	0.2848	-0.0011	0.0019	0.5589	10874	79814
	rs9564692	13	31821240	21	B3GALTL	Early & Late effect	C	T	0.704	0.1403	0.1423	0.324	-0.0012	0.0021	0.5641	10668	76630
	rs2230199	19	6718387	28	C3	Early & Late effect	G	C	0.4461	0.2292	0.1614	0.1554	-0.0012	0.0023	0.6132	10668	76630
	rs1142	7	104756326	10	KMT2E/SRPK2	Early & Late effect	T	C	0.3525	-0.027	0.1353	0.8417	0.0009	0.002	0.6487	10668	76630
	rs201459901	20	56653724	32	C20orf85	Early & Late effect	T	TA	0.0651	0.0036	0.2786	0.9896	-0.0015	0.004	0.7085	9914	73324
	rs8135665	22	38476276	34	SLC16A8	Early & Late effect	T	C	0.2021	0.032	0.1597	0.8415	0.0008	0.0023	0.7427	10154	75347
	rs3750846	10	124215565	18	ARMS2/HTRA1	Early & Late effect	C	T	0.227	0.4355	0.1533	0.004508	-0.0007	0.0022	0.764	10428	74607
	rs62247658	3	64715155	3	ADAMTS9-AS2	Early & Late effect	C	T	0.436	0.0748	0.1279	0.5588	-0.0005	0.0019	0.784	10668	76630
	rs61985136	14	68769199	22	RAD51B	Early & Late effect	T	C	0.6238	0.0273	0.1329	0.8369	0.0005	0.0019	0.7872	10668	76630
	rs67538026	19	1031438	29	CNN2	Early & Late effect	C	T	0.5214	0.0701	0.14	0.6165	-0.0005	0.002	0.8022	10613	76495
	rs2740488	9	107661742	16	ABCA1	Early & Late effect	A	C	0.7322	0.017	0.1483	0.9087	0.0004	0.0022	0.8436	10668	76630
	rs3138141	12	56115778	19	RDH5/CD63	Early & Late effect	A	C	0.2237	0.0751	0.1717	0.6619	0.0005	0.0026	0.8483	10668	76630
	rs7803454	7	99991548	11	PILRB/PILRA	Early & Late effect	T	C	0.192	0.0535	0.1619	0.7409	-0.0004	0.0024	0.8627	10668	76630
	rs62358361	5	39327888	6	C9	Early & Late effect	T	G	0.0096	0.3465	0.598	0.5623	0.0007	0.0087	0.9362	10154	75347
	rs11884770	2	228086920	2	COL4A3	Early & Late effect	C	T	0.7245	0.0614	0.1445	0.6707	-0.0001	0.0021	0.9677	10513	80567
	rs114092250	5	35494448	7	PRLR/SPEF2	Late only	G	A	0.9754	0.7558	0.4695	0.1075	-0.0105	0.0069	0.1268	10154	75347
	rs11080055	17	26649724	26	TMEM97/VTN	Late only	C	A	0.5134	0.1907	0.1283	0.137	-0.0029	0.0019	0.1286	10516	80603
	rs140647181	3	99180668	4	COL8A1	Late only	C	T	0.0168	0.8296	0.5523	0.1331	-0.0119	0.0081	0.1437	10668	76630
	rs142450006	20	44614991	31	MMP9	Late only	TTTTC	T	0.8585	-0.2977	0.2008	0.1382	0.0041	0.0029	0.1524	9776	72553
	rs1626340	9	101923372	15	TGFBR1	Late only	G	A	0.7869	0.1434	0.158	0.364	-0.0025	0.0023	0.2857	10668	76630
	rs10781182	9	76617720	13	MIR6130/RORB	Late only	T	G	0.3122	0.1626	0.1383	0.2396	-0.0017	0.002	0.4127	10668	76630
	rs12357257	10	24999593	17	ARHGAP21	Late only	A	G	0.2224	-0.0825	0.1528	0.5894	0.0013	0.0022	0.5534	10511	80516
	rs61941274	12	112132610	20	ACAD10	Late only	A	G	0.0191	-0.1996	0.5192	0.7007	0.0044	0.0077	0.5659	10657	76588
	rs6565597	17	79526821	27	NPLOC4/TSPAN10	Late only	T	C	0.3695	0.0713	0.1364	0.6012	-0.0007	0.002	0.7228	10668	76630

### Sheet: S16 G x G early
Supplementary Table 16. Variant-variant interaction for advanced AMD. The table shows results from variant x variant interaction analyses evaluating the interaction of the early AMD lead variants (CD46: chr1.207994429, TYR:chr11.88913663) with each of the 34 known advanced AMD lead variants from Fritsche et al. Abbreviations: EA_EARLY, OA_EARLY = effect and other allele for the early variant; EA_ADV; OA_ADV = effect and other allele for the advanced variant; bint,seint, pint = variant-variant interaction effect, standard error and P value
	Locus	SNP_EARLY	OA_EARLY	EA_EARLY	SNP_ADV	OA_ADV	EA_ADV	b_SNP_EARLY	se_SNP_EARLY	p_SNP_EARLY	b_SNP_ADV	se_SNP_ADV	p_SNP_ADV	bint_SNPxSNP	seint_SNPxSNP	pint_SNPxSNP
	TYR	chr11.88913663.A_G	A	G	chr1.196704632.C_A	C	A	0.000386292	0.0240042	0.98716	-1.05363	0.0324449	2.45636e-231	0.0434613	0.0271931	0.109988
	TYR	chr11.88913663.A_G	A	G	chr10.124215565.T_C	T	C	0.0403058	0.0240269	0.0934393	1.07345	0.0316761	9.8448e-252	0.00581966	0.0266897	0.827391
	TYR	chr11.88913663.A_G	A	G	chr10.24999593.G_A	G	A	0.0526476	0.0210184	0.012251	0.149478	0.0328814	5.46842e-06	-0.0346506	0.0276257	0.209736
	TYR	chr11.88913663.A_G	A	G	chr12.112132610.G_A	G	A	0.0305272	0.0170124	0.0727486	0.275002	0.112661	0.0146483	0.138385	0.094592	0.143477
	TYR	chr11.88913663.A_G	A	G	chr12.56115778.C_A	C	A	0.0661744	0.0228018	0.00370596	0.23213	0.0437767	1.14171e-07	-0.0713647	0.0367706	0.0522818
	TYR	chr11.88913663.A_G	A	G	chr13.31821240.C_T	C	T	0.0188981	0.0222795	0.39631	-0.150026	0.0306519	9.85423e-07	0.0308329	0.0256671	0.22965
	TYR	chr11.88913663.A_G	A	G	chr14.68769199.C_T	C	T	0.0330035	0.0346118	0.340321	0.102427	0.0288796	0.000390106	0.00353387	0.0242861	0.884308
	TYR	chr11.88913663.A_G	A	G	chr15.58680954.T_C	T	C	-0.00295201	0.0348928	0.932578	0.100695	0.0286954	0.000449625	0.0309367	0.0243042	0.203056
	TYR	chr11.88913663.A_G	A	G	chr16.56997349.C_CA	C	CA	0.0491635	0.021378	0.021464	-0.159126	0.0321803	7.62131e-07	-0.0267719	0.0273058	0.326865
	TYR	chr11.88913663.A_G	A	G	chr16.75234872.C_A	C	A	0.0282444	0.0179671	0.115948	-0.301995	0.0583854	2.31063e-07	0.0596428	0.0489503	0.223058
	TYR	chr11.88913663.A_G	A	G	chr17.26649724.A_C	A	C	0.0538279	0.0298236	0.0710942	0.101302	0.0279356	0.000287544	-0.0170238	0.0235305	0.469387
	TYR	chr11.88913663.A_G	A	G	chr17.79526821.C_T	C	T	0.0232314	0.0258442	0.368705	0.103615	0.0301035	0.000577513	0.0167183	0.0253901	0.510244
	TYR	chr11.88913663.A_G	A	G	chr19.1031438.C_T	C	T	0.0449277	0.0289717	0.120963	-0.0927686	0.030202	0.00212912	-0.00932545	0.0249331	0.70839
	TYR	chr11.88913663.A_G	A	G	chr19.45411941.T_C	T	C	0.0413163	0.0186073	0.0263896	-0.289803	0.044268	5.88767e-11	-0.0210932	0.0372147	0.570852
	TYR	chr11.88913663.A_G	A	G	chr19.6718387.G_C	G	C	0.0106538	0.0473309	0.821908	-0.373792	0.0344572	2.03832e-27	0.0161105	0.0289583	0.577983
	TYR	chr11.88913663.A_G	A	G	chr2.228086920.T_C	T	C	0.0515539	0.0425147	0.225278	0.12255	0.0317633	0.000114213	-0.0106767	0.0267045	0.689297
	TYR	chr11.88913663.A_G	A	G	chr20.44614991.TTTTC_T	TTTTC	T	0.0152462	0.0191167	0.425142	-0.257067	0.0430982	2.45133e-09	0.083182	0.0359669	0.0207372
	TYR	chr11.88913663.A_G	A	G	chr20.56653724.T_TA	T	TA	0.0423339	0.0176128	0.0162352	-0.243221	0.0578092	2.58443e-05	-0.0541258	0.0492247	0.271521
	TYR	chr11.88913663.A_G	A	G	chr22.33105817.T_C	T	C	0.0324823	0.0187198	0.082709	-0.27072	0.0429605	2.94597e-10	0.020033	0.0360508	0.578424
	TYR	chr11.88913663.A_G	A	G	chr22.38476276.C_T	C	T	0.0388271	0.0202799	0.0555487	0.14411	0.0339704	2.21311e-05	-0.00368903	0.0287451	0.897883
	TYR	chr11.88913663.A_G	A	G	chr3.64715155.C_T	C	T	0.0269468	0.0305379	0.377559	-0.132383	0.0277789	1.88291e-06	0.0088592	0.0232574	0.703263
	TYR	chr11.88913663.A_G	A	G	chr3.99180668.T_C	T	C	0.0314166	0.0169418	0.0636843	0.364264	0.119175	0.0022391	0.0963193	0.0988283	0.329753
	TYR	chr11.88913663.A_G	A	G	chr4.110659067.T_C	T	C	0.0643095	0.0289028	0.0260794	-0.108819	0.0275575	7.85476e-05	-0.027611	0.0233586	0.237186
	TYR	chr11.88913663.A_G	A	G	chr5.35494448.G_A	G	A	0.0392744	0.0168867	0.0200316	-0.320102	0.110116	0.0036495	-0.0943048	0.0936163	0.313765
	TYR	chr11.88913663.A_G	A	G	chr5.39327888.G_T	G	T	0.0364786	0.0167502	0.0294212	0.630826	0.130353	1.30256e-06	-0.00602918	0.109026	0.955899
	TYR	chr11.88913663.A_G	A	G	chr6.31930462.G_A	G	A	0.0324917	0.0186963	0.0822341	-0.619118	0.0446822	1.16928e-43	0.0323564	0.0370701	0.382749
	TYR	chr11.88913663.A_G	A	G	chr6.43826627.C_T	C	T	0.0664691	0.0294469	0.0239923	0.157525	0.0277174	1.32171e-08	-0.0289835	0.023345	0.214412
	TYR	chr11.88913663.A_G	A	G	chr7.104756326.C_T	C	T	0.0565734	0.0242101	0.0194513	0.135132	0.0291947	3.68062e-06	-0.0273475	0.024528	0.264872
	TYR	chr11.88913663.A_G	A	G	chr7.99991548.C_T	C	T	0.0347253	0.0202089	0.0857384	0.109482	0.0345244	0.00151831	0.0053764	0.0292386	0.854107
	TYR	chr11.88913663.A_G	A	G	chr8.23082971.G_T	G	T	0.0562348	0.0299211	0.0601852	0.123485	0.0277202	8.40154e-06	-0.0191008	0.0233395	0.413134
	TYR	chr11.88913663.A_G	A	G	chr9.101923372.G_A	G	A	0.0256627	0.0203012	0.206196	-0.158565	0.0348985	5.53011e-06	0.0278903	0.029457	0.343733
	TYR	chr11.88913663.A_G	A	G	chr9.107661742.A_C	A	C	0.0185249	0.0218235	0.395964	-0.135952	0.0319502	2.0893e-05	0.0332816	0.0269787	0.217342
	TYR	chr11.88913663.A_G	A	G	chr9.73438605.G_GC	G	GC	0.0296754	0.0324287	0.36014	-0.10427	0.0283997	0.000241099	0.00587356	0.0238977	0.805853
	TYR	chr11.88913663.A_G	A	G	chr9.76617720.T_G	T	G	0.107595	0.0382602	0.00492041	-0.0647621	0.0299957	0.0308467	-0.0519371	0.0252783	0.0399162
	CD46	chr1.207980901.G_A	G	A	chr19.1031438.C_T	C	T	-0.10781	0.0361562	0.00286577	-0.123335	0.0225118	4.28532e-08	0.0517555	0.0310894	0.095966
	CD46	chr1.207980901.G_A	G	A	chr14.68769199.C_T	C	T	-0.118521	0.0440121	0.00708276	0.0858053	0.021273	5.49459e-05	0.0475191	0.0306532	0.121089
	CD46	chr1.207980901.G_A	G	A	chr17.26649724.A_C	A	C	-0.0198479	0.0375266	0.596874	0.100044	0.0204636	1.014e-06	-0.0367037	0.0297481	0.217271
	CD46	chr1.207980901.G_A	G	A	chr10.24999593.G_A	G	A	-0.07776	0.0265296	0.00337804	0.0988711	0.0243326	4.83808e-05	0.0422365	0.0354321	0.233246
	CD46	chr1.207980901.G_A	G	A	chr13.31821240.C_T	C	T	-0.036748	0.0278866	0.187583	-0.104348	0.0224621	3.39244e-06	-0.0385902	0.0325619	0.235964
	CD46	chr1.207980901.G_A	G	A	chr9.101923372.G_A	G	A	-0.0755787	0.0255202	0.00306115	-0.149701	0.0257068	5.76566e-09	0.0437442	0.0370691	0.237972
	CD46	chr1.207980901.G_A	G	A	chr19.6718387.G_C	G	C	0.0047292	0.0597565	0.93692	-0.341373	0.0252067	8.72107e-42	-0.0414396	0.03653	0.256628
	CD46	chr1.207980901.G_A	G	A	chr8.23082971.G_T	G	T	-0.0243787	0.0377061	0.517926	0.117997	0.0204162	7.48843e-09	-0.0314804	0.0295886	0.287357
	CD46	chr1.207980901.G_A	G	A	chr6.31930462.G_A	G	A	-0.0708823	0.0235015	0.00256073	-0.607693	0.0326767	3.39004e-77	0.0497827	0.047225	0.29181
	CD46	chr1.207980901.G_A	G	A	chr17.79526821.C_T	C	T	-0.0322721	0.0324884	0.320543	0.13264	0.0220878	1.91159e-09	-0.032736	0.0319147	0.305016
	CD46	chr1.207980901.G_A	G	A	chr9.73438605.G_GC	G	GC	-0.0930638	0.0407822	0.0224911	-0.110733	0.0208049	1.02379e-07	0.0292532	0.0301024	0.331155
	CD46	chr1.207980901.G_A	G	A	chr20.56653724.T_TA	T	TA	-0.0524004	0.0221266	0.0178745	-0.271907	0.0423954	1.42121e-10	-0.057908	0.0622364	0.352137
	CD46	chr1.207980901.G_A	G	A	chr5.35494448.G_A	G	A	-0.061544	0.0213096	0.00387593	-0.448323	0.0824668	5.43651e-08	0.0887909	0.115163	0.440706
	CD46	chr1.207980901.G_A	G	A	chr9.76617720.T_G	T	G	-0.026302	0.048001	0.583728	-0.104596	0.0220576	2.11654e-06	-0.0240847	0.0316825	0.447141
	CD46	chr1.207980901.G_A	G	A	chr22.33105817.T_C	T	C	-0.0530047	0.0235113	0.0241685	-0.238465	0.0310766	1.67422e-14	-0.0334554	0.0460732	0.467755
	CD46	chr1.207980901.G_A	G	A	chr16.56997349.C_CA	C	CA	-0.0493003	0.0268214	0.0660482	-0.176026	0.0237211	1.1654e-13	-0.0219788	0.0343915	0.522774
	CD46	chr1.207980901.G_A	G	A	chr5.39327888.G_T	G	T	-0.0616211	0.0211368	0.00355292	0.589394	0.0965896	1.04721e-09	0.0840006	0.13497	0.533701
	CD46	chr1.207980901.G_A	G	A	chr1.196704632.C_A	C	A	-0.0714619	0.0301092	0.0176239	-1.02079	0.0237676	0	0.0207808	0.0341491	0.542835
	CD46	chr1.207980901.G_A	G	A	chr6.43826627.C_T	C	T	-0.0787394	0.0371305	0.0339547	0.123264	0.0204334	1.61474e-09	0.0172445	0.0294581	0.558285
	CD46	chr1.207980901.G_A	G	A	chr22.38476276.C_T	C	T	-0.0679845	0.0257404	0.00826227	0.13204	0.0249592	1.22141e-07	0.0205387	0.0361205	0.569617
	CD46	chr1.207980901.G_A	G	A	chr4.110659067.T_C	T	C	-0.0392604	0.0366038	0.283462	-0.12776	0.0202263	2.6751e-10	-0.0163916	0.029443	0.577716
	CD46	chr1.207980901.G_A	G	A	chr20.44614991.TTTTC_T	TTTTC	T	-0.0640765	0.0240896	0.00781575	-0.185392	0.03155	4.19987e-09	0.0231544	0.0449439	0.606424
	CD46	chr1.207980901.G_A	G	A	chr9.107661742.A_C	A	C	-0.0507014	0.0275389	0.0656098	-0.098241	0.0234817	2.86774e-05	-0.0145314	0.0343933	0.672656
	CD46	chr1.207980901.G_A	G	A	chr15.58680954.T_C	T	C	-0.0451336	0.0437415	0.302154	0.134914	0.0210299	1.40538e-10	-0.0111436	0.0304785	0.714646
	CD46	chr1.207980901.G_A	G	A	chr3.64715155.C_T	C	T	-0.0690282	0.0387261	0.0746726	-0.127577	0.0204463	4.38628e-10	0.0091254	0.0294464	0.756638
	CD46	chr1.207980901.G_A	G	A	chr19.45411941.T_C	T	C	-0.0555899	0.0235152	0.018079	-0.305247	0.0324986	5.85286e-21	-0.0113582	0.0468136	0.808295
	CD46	chr1.207980901.G_A	G	A	chr7.104756326.C_T	C	T	-0.0523479	0.0302486	0.0835251	0.11081	0.0213782	2.17968e-07	-0.00669588	0.0310453	0.829236
	CD46	chr1.207980901.G_A	G	A	chr16.75234872.C_A	C	A	-0.0565184	0.0226946	0.0127604	-0.239422	0.0424083	1.64572e-08	-0.00972351	0.0612115	0.873786
	CD46	chr1.207980901.G_A	G	A	chr12.112132610.G_A	G	A	-0.0596724	0.0214456	0.00539413	0.400227	0.0853481	2.74073e-06	0.0171922	0.121783	0.887735
	CD46	chr1.207980901.G_A	G	A	chr3.99180668.T_C	T	C	-0.0590208	0.0213892	0.00579128	0.469742	0.0855831	4.04842e-08	-0.0158816	0.12016	0.89485
	CD46	chr1.207980901.G_A	G	A	chr10.124215565.T_C	T	C	-0.0705057	0.0304786	0.0207071	1.07754	0.0233883	0	0.00379413	0.0334309	0.909641
	CD46	chr1.207980901.G_A	G	A	chr2.228086920.T_C	T	C	-0.064245	0.0541525	0.235475	0.110863	0.0231742	1.71923e-06	0.00384349	0.0339455	0.909852
	CD46	chr1.207980901.G_A	G	A	chr7.99991548.C_T	C	T	-0.0575216	0.0254269	0.023683	0.115614	0.0254341	5.47758e-06	-0.00298322	0.0367921	0.935376
	CD46	chr1.207980901.G_A	G	A	chr12.56115778.C_A	C	A	-0.0570277	0.028864	0.0481844	0.164725	0.0318934	2.4061e-07	-0.00299149	0.0460095	0.948159

### Sheet: S17 Pathway genes
Supplementary Table 17. Gene priority scoring from Fritsche et al. The genes were categorized into 25 loci with advanced-and-early AMD effects and 8 loci with advanced-AMD-only effects. One advanced-AMD-only locus (near RORB) is missing because Fritsche and colleagues used a narrow region definition for the gene priority scoring.
Level of Evidence									Biology		Statistics		Annotation				Pathways
Weight (Change weights here to change Gene Priority Score)									1	1	1	1	1	1	1	1	1	1
Gene	Chromosome	Start of gene	End of gene	Locus #	Locus name	Lead variant of locus	Locus History	Gene Priority Score	Expression in retina/RPE/choroid	Eye phenotype in knock-out mouse	≥ 1 variant in 95% credible sets	Rare variant burden	Protein altering	5' UTR/3' UTR	Other exonic	Promoter region	Enriched molecular pathway	Drug target	advanced AMD only effect
CFH	1	196621007	196716634	1	|CFH|	rs10922109	known	7	1	1	1	1	1	0	1	0	1	0	0
COL4A3	2	228029280	228179508	2	|COL4A3|	rs11884770	novel	4	1	1	1	0	0	0	0	0	1	0	0
ADAMTS9	3	64501330	64673365	3	|ADAMTS9-AS2|	rs62247658	known	2	1	0	1	0	0	0	0	0	0	0	0
ADAMTS9-AS2	3	64670545	64997143	3	|ADAMTS9-AS2|	rs62247658	known	2	1	0	1	0	0	0	0	0	0	0	0
MIR548A2	3	64705682	64941858	3	|ADAMTS9-AS2|	rs62247658	known	2	0	0	1	0	0	0	0	1	0	0	0
CFI	4	110661847	110723335	5	|CFI|	rs10033900	known	5	1	0	1	1	1	0	0	0	1	0	0
C9	5	39284377	39364655	6	|C9|	rs62358361	known	3	0	0	1	0	1	0	0	0	1	0	0
CFB	6	31913720	31919861	8	|C2/CFB/SKIV2L|	rs116503776	known	7	1	1	1	0	1	0	1	0	1	1	0
VEGFA	6	43737945	43754223	9	|VEGFA|	rs943080	known	4	1	1	0	0	0	0	0	0	1	1	0
SRPK2	7	104756820	105029377	10	|KMT2E/SRPK2|	rs1142	novel	3	1	0	1	0	0	1	0	0	0	0	0
PILRB	7	99955625	99965454	11	|PILRB/PILRA|	rs7803454	novel	5	1	0	1	0	1	1	0	1	0	0	0
MEPCE	7	100026412	100031749	11	|PILRB/PILRA|	rs7803454	novel	5	1	0	1	0	0	1	1	1	0	0	0
NYAP1	7	100081549	100092424	11	|PILRB/PILRA|	rs7803454	novel	5	1	0	1	0	0	1	1	1	0	0	0
TSC22D4	7	100064141	100076902	11	|PILRB/PILRA|	rs7803454	novel	5	1	0	1	0	0	1	1	1	0	0	0
ZCWPW1	7	99998494	100026431	11	|PILRB/PILRA|	rs7803454	novel	5	1	0	1	0	0	1	1	1	0	0	0
TNFRSF10A	8	23048969	23082680	12	|TNFRSF10A|	rs79037040	known	3	1	0	1	0	0	0	0	1	0	0	0
TRPM3	9	73149965	73736514	14	|TRPM3|	rs71507014	novel	4	1	1	1	0	0	1	0	0	0	0	0
ABCA1	9	107543283	107690527	16	|ABCA1|	rs2740488	novel	4	1	0	1	0	0	0	0	0	1	1	0
HTRA1	10	124221040	124274424	18	|ARMS2/HTRA1|	rs3750846	known	3	1	1	1	0	0	0	0	0	0	0	0
RDH5	12	56114150	56118526	19	|RDH5/CD63|	rs3138141	novel	4	1	1	1	0	0	0	0	0	0	1	0
MMP19	12	56229213	56236767	19	|RDH5/CD63|	rs3138141	novel	4	1	0	1	0	0	0	0	0	1	1	0
B3GALTL	13	31774111	31906411	21	|B3GALTL|	rs9564692	known	2	1	0	1	0	0	0	0	0	0	0	0
RAD51B	14	68286495	69062738	22	|RAD51B|	rs61985136	known	2	1	0	1	0	0	0	0	0	0	0	0
LIPC	15	58724174	58861073	23	|LIPC|	rs2043085	known	3	0	0	1	0	0	0	0	1	1	0	0
HERPUD1	16	56966001	56977793	24	|CETP|	rs5817082	known	2	1	0	1	0	0	0	0	0	0	0	0
NLRC5	16	57050985	57117436	24	|CETP|	rs5817082	known	2	1	0	1	0	0	0	0	0	0	0	0
SLC12A3	16	56899118	56949762	24	|CETP|	rs5817082	known	2	0	0	1	0	0	0	0	0	0	1	0
CETP	16	56995834	57017756	24	|CETP|	rs5817082	known	2	0	0	1	0	0	0	0	0	1	0	0
BCAR1	16	75262927	75301951	25	|CTRB2/CTRB1|	rs72802342	novel	4	1	1	1	0	0	0	0	0	1	0	0
C3	19	6677845	6720662	28	|C3|	rs2230199	known	6	1	1	1	0	1	0	0	0	1	1	0
GPX4	19	1103935	1106787	29	|CNN2|	rs67538026	novel	4	1	1	1	0	0	0	0	0	0	1	0
APOE	19	45409038	45412650	30	|APOE|	rs429358	known	5	1	1	1	0	1	0	0	0	1	0	0
C20orf85	20	56725982	56736183	32	|C20orf85|	rs201459901	novel	0	0	0	0	0	0	0	0	0	0	0	0
TIMP3	22	33196801	33259028	33	|SYN3/TIMP3|	rs5754227	known	5	1	1	0	1	0	0	0	0	1	1	0
SLC16A8	22	38474143	38479170	34	|SLC16A8|	rs8135665	known	5	1	1	1	1	0	0	0	0	0	1	0
COL8A1	3	99357439	99515577	4	|COL8A1|	rs140647181	known	3	1	0	1	0	0	0	0	0	1	0	1
SPEF2	5	35617988	35814713	7	|PRLR/SPEF2|	rs114092250	novel	3	1	0	1	0	0	0	0	1	0	0	1
TGFBR1	9	101867411	101916473	15	|TGFBR1|	rs1626340	known	3	1	0	1	0	0	1	0	0	0	0	1
COL15A1	9	101705994	101833074	15	|TGFBR1|	rs1626340	known	3	1	0	1	0	0	0	0	0	1	0	1
ARHGAP21	10	24872537	25012597	17	|ARHGAP21|	rs12357257	novel	3	1	0	1	0	0	1	0	0	0	0	1
PTPN11	12	112856535	112947717	20	|ACAD10|	rs61941274	novel	4	1	1	1	0	0	0	0	0	0	1	1
VTN	17	26694298	26697373	26	|TMEM97/VTN|	rs11080055	novel	5	1	0	1	0	1	0	0	0	1	1	1
TSPAN10	17	79609348	79615779	27	|NPLOC4/TSPAN10|	rs6565597	novel	5	1	0	1	0	1	1	0	1	0	0	1
MMP9	20	44637546	44645200	31	|MMP9|	rs142450006	novel	5	1	1	1	0	1	0	0	0	1	0	1
